# The mRNA covalent modification dihydrouridine regulates transcript turnover and photosynthetic capacity during plant abiotic stress

**DOI:** 10.1101/2025.01.17.633510

**Authors:** Li’ang Yu, Giovanni Melandri, Anna C. Nelson Dittrich, Sebastian Calleja, Diep R. Ganguly, Kyle Palos, Emily K. Brewer, Hillary Fischer, Bruno Rozzi, Aparna Srinivasan, Toshihiro Obata, Hamada Abd Elgawad, Gerrit T.S. Beemster, Riley Henderson, Ciara Denise Garcia, Xiaodan Zhang, David Stern, Andrea Eveland, Eric Lyons, A. Elizabeth Arnold, Aleksandra Skirycz, Susan J. Schroeder, Brian D. Gregory, Duke Pauli, Andrew D. L. Nelson

## Abstract

RNA Covalent Modifications (RCMs) are post-transcriptional chemical alterations that influence RNA stability and translation efficiency, thus play critical roles in eukaryotic growth and development. However, their role in regulating plant performance under abiotic stress remain largely unexplored. Here, we integrated multi-omics data in six *Sorghum bicolor* accessions under water-limiting conditions in the field to explore the relationship between RCMs and drought response. Within a stress and photosynthesis-associated gene co-expression module, we identified *SbDUS2*, a member of family of enzymes, conserved across eukaryotes, which catalyzes the reduction of uracil to dihydrouridine (DHU) on RNA molecules. DHU-modified transcripts in this module were enriched for photosynthetic functions and showed strong correlation with photosynthetic traits. To elucidate the function of this RCM, we characterized loss of function *dus2* mutants in the genetic model, *Arabidopsis thaliana*. Under control conditions, these DHU-deficient mutants exhibited impaired germination and delayed development. Furthermore, when exposed to heat or water-limiting conditions, these mutants showed significantly reduced net CO_2_ assimilation and survival. Using multiple transcriptome-wide RNA stability assays, we demonstrated that transcripts associated with lower DHU level in a *dus2* background generally exhibited increased stability compared to Col-0 controls. Particularly, lack of DUS2 led to the hyperstability of photosynthesis-related transcripts, impeding their turnover and likely preventing proper photosynthetic acclimation during stress. We propose a model based on these data where DHU acts as a critical post-transcriptional regulator marking mRNAs for rapid turnover under stress, highlighting an overlooked regulatory layer contributing to plant resilience.

## Supplementary material for "The mRNA covalent modification dihydrouridine regulates transcript turnover and photosynthetic capacity during plant abiotic stress": All supplementary tables (part 1 of 3)

### Sheet: Index
Table	Description
S.Table-1	Pair-wise Pearson Correlation summary of each sample based on vsd_score
S.Table-2	WGCNA results summary
S.Table-3	Pearson correlation of WGCNA-modules to molecular phenotypes
S.Table-4	KEGG/GO Enrichment of classified co-expression modules
S.Table-5	Integrated summary of DUS-mediated co-expression module ("blue")
S.Table-6	Intersection of RCMs derived from HAMR and Modtect
S.Table-7	Summary of HAMR-Modtect intersected RCMs
S.Table-8	DHU level and respective DHU-transcript correlation for modified transcripts
S.Table-9	External control and calibration of LC-MS/MS on DHU level
S.Table-10	KEGG enrichment of transcripts (proteins) between Col-0 and dus2 mutants (dus2 / Col-0) under control condition
S.Table-11	Transcript and DHU status of differentially abundant proteins
S.Table-12	Transcripts with reduced DHU in dus2 derived from control and heat experiments
S.Table-13	Degradation information for transcripts in Col-0 and dus2 under control and heat conditions
S.Table-14	Log2FC and intersection of DATs between control and heat treatment across Col-0 and dus2 plants (Heat/ Control)
S.Table-15	KEGG and GO enrichment of genotype-specific DATs under control and heat conditions

### Sheet: S.Table-1
Table S1. Pair-wise Pearson Correlation summary of each sample based on vsd_score
Index-rep1	Index-rep2	Sample	Coefficient	P-value
S51	S3	A_WL_TP1	0.987	0
S98	S63	A_WL_TP3	0.939	0
S73	S25	A_WL_TP5	0.975	0
S100	S87	A_WL_TP7	0.974	0
S57	S9	A_WW_TP1	0.988	0
S69	S21	A_WW_TP3	0.984	0
S81	S33	A_WW_TP5	0.976	0
S93	S45	A_WW_TP7	0.971	0
S53	S5	B_WL_TP1	0.971	0
S65	S17	B_WL_TP3	0.991	0
S74	S26	B_WL_TP5	0.985	0
S89	S41	B_WL_TP7	0.984	0
S56	S8	B_WW_TP1	0.974	0
S68	S20	B_WW_TP3	0.981	0
S80	S32	B_WW_TP5	0.983	0
S92	S44	B_WW_TP7	0.963	0
S54	S6	C_WL_TP1	0.972	0
S66	S18	C_WL_TP3	0.987	0
S78	S28	C_WL_TP5	0.987	0
S90	S42	C_WL_TP7	0.99	0
S55	S7	C_WW_TP1	0.991	0
S67	S19	C_WW_TP3	0.992	0
S79	S31	C_WW_TP5	0.988	0
S91	S43	C_WW_TP7	0.99	0
S50	S2	D_WL_TP1	0.988	0
S62	S14	D_WL_TP3	0.981	0
S77	S30	D_WL_TP5	0.984	0
S86	S38	D_WL_TP7	0.984	0
S60	S12	D_WW_TP1	0.984	0
S72	S24	D_WW_TP3	0.99	0
S84	S36	D_WW_TP5	0.985	0
S96	S48	D_WW_TP7	0.98	0
S49	S1	E_WL_TP1	0.977	0
S61	S13	E_WL_TP3	0.983	0
S76	S29	E_WL_TP5	0.99	0
S85	S37	E_WL_TP7	0.981	0
S58	S10	E_WW_TP1	0.987	0
S70	S22	E_WW_TP3	0.976	0
S82	S34	E_WW_TP5	0.984	0
S94	S46	E_WW_TP7	0.966	0
S52	S4	F_WL_TP1	0.984	0
S64	S16	F_WL_TP3	0.977	0
S99	S75	F_WL_TP5	0.973	0
S88	S40	F_WL_TP7	0.979	0
S59	S11	F_WW_TP1	0.986	0
S71	S23	F_WW_TP3	0.989	0
S83	S35	F_WW_TP5	0.989	0
S95	S47	F_WW_TP7	0.977	0

### Sheet: S.Table-2
Table S2. WGCNA results summary
Top MAD%	Counts	Power	R.square	slope	Min modulesize	DeepSplit	cutHeight	Module numbers	Unclassified genes	Percentage
25	5579	12	0.88	-1.76	150	4	0.2	10	884	0.158451
50	11157	8	0.83	-1.69	150	4	0.2	12	8	0.000717039
65	14504	9	0.84	-2.07	150	4	0.2	48	19	0.00130998
75	16736	8	0.83	-2.07	150	4	0.2	38	19	0.00113528
80	17851	30	0.83	-1.96	150	4	0.2	15	13764	0.771049
82	18297	16	0.87	-2.07	150	4	0.2	42	3994	0.218287
86	19190	16	0.86	-2.07	150	4	0.2	43	4649	0.242262
88	19636	16	0.86	-2.1	150	4	0.2	35	4615	0.235028
90	20083	16	0.85	-2.11	150	4	0.2	36	4662	0.232137
92	20529	16	0.84	-2.13	150	4	0.2	36	5015	0.244289
94	20975	16	0.85	-2.11	150	4	0.2	36	5355	0.255304
96	21421	16	0.85	-2.1	150	4	0.2	37	5812	0.271323
98	21868	14	0.86	-2.16	150	4	0.2	39	3783	0.172993
100	22314	12	0.91	-1.93	150	4	0.2	29	2982	0.133638

### Sheet: S.Table-3
Table S3. Pearson correlation of WGCNA-modules to molecular phenotypes
Class	Module (r)	blue	greenyellow	darkturquoise	darkgrey	white	red	darkorange	green	black	royalblue	skyblue	grey60	orange	darkred	lightcyan	darkgreen	saddlebrown	pink	purple	brown	midnightblue	lightgreen	magenta	salmon	cyan	lightyellow	grey
Oxidative stress chemicals ( N = 24)	caro	-0.0894577	-0.185548	-0.0325226	-0.305256	-0.258794	0.250311	-0.100185	-0.0538967	-0.2608	-0.196839	0.0784084	0.108538	0.0693818	0.0228336	0.369313	0.252648	0.0408515	-0.0826672	0.164534	-0.177606	-0.0604081	-0.245534	0.0026191	-0.0616506	0.0531944	0.0996787	0.365418
	polyph	-0.615811	-0.402822	-0.311672	-0.154401	-0.130859	0.44448	0.232624	0.0446408	-0.236206	0.056623	-0.269428	-0.105069	0.0994397	-0.156377	-0.0341626	-0.0477035	-0.303344	0.251953	0.622013	-0.0218782	0.295074	-0.0877131	-0.115357	0.123252	0.1535	0.355894	0.640516
	flav	-0.551391	-0.453366	-0.025865	-0.0837942	-0.0787265	0.508306	0.168257	0.0406054	-0.174907	-0.106022	-0.0412731	-0.0961863	0.0651058	-0.143728	0.175126	0.141257	-0.0640702	0.176621	0.554796	-0.221265	0.286501	-0.0782353	-0.062418	0.105149	0.45808	0.475243	0.774855
	pro	-0.313679	-0.198698	-0.0764583	-0.13911	-0.0694922	0.326777	0.145562	0.117028	-0.226651	-0.136055	-0.104625	-0.0663235	-0.00752556	0.12776	0.123747	0.0322572	-0.165001	0.0760635	0.330128	0.0298541	0.0860359	-0.212818	-0.101391	-0.0217478	-0.129198	0.0511396	0.388204
	TAC	-0.630751	-0.488937	-0.224032	-0.160246	-0.221401	0.375751	0.0209126	-0.184538	-0.107206	0.101215	-0.0825261	0.00983857	0.197863	-0.093858	0.0670244	0.126475	-0.0338258	0.226193	0.609363	-0.0389177	0.351666	0.0848754	0.00951764	0.197377	0.318272	0.462526	0.761891
	MDA	-0.33161	-0.168521	-0.0485035	-0.105211	-0.08937	0.336949	-0.0621841	0.0319424	-0.144459	-0.0709244	-0.0315491	0.0237236	-0.0352526	0.138953	0.131452	0.0912795	-0.0480594	-0.100803	0.242186	-0.0990286	0.189813	-0.110122	0.0403155	-0.0439798	0.143902	0.307342	0.574439
	LOX	-0.342869	-0.221286	-0.0704745	-0.10727	-0.103064	0.332992	-0.0258463	0.00452387	-0.135901	-0.055872	-0.0482646	0.00934648	-0.00253381	0.157707	0.106148	0.0793409	-0.0499778	-0.0202315	0.316034	0.0221363	0.147305	-0.0851566	0.0212787	-0.00619042	-0.061564	0.161902	0.506133
	GOX	-0.290497	-0.231717	-0.108739	-0.140833	-0.0871044	0.191968	0.140274	0.0339234	-0.161284	-0.0723409	-0.082428	-0.0397698	0.0633893	0.206732	0.0799887	0.0118792	-0.126844	0.154692	0.343859	0.225144	0.0593758	-0.140688	-0.115783	0.0183581	-0.355721	-0.134858	0.214507
	HPR	-0.367416	-0.475235	0.0372855	-0.0421189	-0.126284	0.301239	0.101243	-0.204704	0.0247058	-0.0247276	0.0891987	-0.0377023	0.212951	0.0386018	0.13732	0.201578	0.185075	0.354559	0.537107	0.105583	0.03506	0.149576	-0.0276003	0.22703	-0.170885	-0.0480376	0.419901
	POX	-0.421275	-0.371433	-0.0378695	-0.0441114	-0.080325	0.11588	0.0600044	-0.23888	0.121466	0.105569	0.111454	0.0343393	0.262145	-0.0411821	0.0397199	0.0766463	0.149621	0.326384	0.468086	0.26943	0.257959	0.183465	-0.0778318	0.174373	-0.318086	0.0636522	0.260351
	CAT	-0.425014	-0.300296	-0.0439601	-0.0600184	-0.0528852	0.361247	0.0166315	-0.0806062	0.00870779	0.0377153	0.0321469	0.0352097	0.123864	0.0743139	0.0769899	0.0546376	0.0314368	0.131049	0.456332	0.0747834	0.134427	0.0351425	-0.0393477	0.0543929	-0.106885	0.0902099	0.532234
	AO	-0.447461	-0.377106	-0.0319882	-0.0590088	-0.0832915	0.129715	0.0512288	-0.233526	0.11208	0.0920769	0.125141	0.0451323	0.263108	-0.0122439	0.0666182	0.0861468	0.150542	0.312134	0.476694	0.272804	0.278887	0.161887	-0.0838921	0.159622	-0.295266	0.0706665	0.29897
	APX	-0.458063	-0.356	-0.0598177	-0.201016	-0.132785	0.12195	-0.0841209	-0.241756	0.0704439	0.0806946	0.219456	0.189102	0.301791	0.175177	0.232575	0.12744	0.149935	0.153507	0.393435	0.231389	0.307827	0.0332194	-0.1061	0.0321927	0.021073	0.10361	0.430645
	MDHAR	-0.196898	-0.170269	0.0395966	-0.224961	-0.257356	-0.314883	-0.0972672	-0.332581	0.0212993	-0.0521606	0.254453	0.136329	0.289825	0.141599	0.283921	0.269257	0.292082	0.203783	0.0931867	0.336885	0.307488	0.0495419	-0.0374076	0.120482	-0.0948811	0.0656447	-0.0575727
	DHAR	-0.255961	-0.189558	0.125097	-0.16689	-0.205374	-0.30204	-0.0595692	-0.303538	0.0482744	-0.0964387	0.287504	0.0964646	0.264985	0.0977395	0.296504	0.288732	0.332495	0.228255	0.117678	0.303128	0.369638	0.0665745	-0.0423192	0.135279	-0.0449136	0.143954	0.0119879
	GR	-0.113666	-0.194921	0.0868497	0.0239344	-0.122778	0.187735	0.0710823	-0.118179	-0.0548599	-0.0964979	0.0102667	-0.120533	0.0552093	-0.072416	0.0797447	0.207994	0.151683	0.214038	0.316194	0.0299101	0.0292578	0.109116	0.0839571	0.228492	0.117261	-0.0524745	0.179954
	GPX	0.131755	-0.00666062	0.0876767	0.0364737	-0.117375	-0.0993465	0.063946	-0.125661	-0.032775	-0.09156	-0.00347321	-0.12197	0.0328285	0.182067	0.023972	0.165723	0.147531	0.207095	0.0581642	0.233577	-0.113339	0.108543	0.085423	0.221247	-0.0531703	-0.41853	-0.234758
	SOD	-0.330637	-0.212879	-0.0662767	-0.11667	-0.114123	0.320444	-0.0393635	0.00791941	-0.151239	-0.0722529	-0.0456476	0.0128256	-0.0136884	0.156437	0.120304	0.0905037	-0.0476114	-0.0419054	0.29864	0.0200493	0.149245	-0.101565	0.0311909	-0.0149248	-0.0582449	0.166431	0.492828
	Prxs	-0.406939	-0.298022	-0.0663257	-0.0961461	-0.105863	0.290971	0.00194251	-0.0815226	-0.0587624	-0.00438282	0.00341591	0.0192184	0.0912864	0.103658	0.0937425	0.0867599	0.0156975	0.100846	0.40345	0.11238	0.202191	0.00133973	-0.011707	0.057341	-0.159251	0.14407	0.472199
	Grxs	0.396491	0.181644	0.251034	0.0864803	-0.0102899	-0.435412	0.0673594	0.000461925	-0.000714485	-0.22098	0.0737689	-0.117477	-0.0970832	0.381525	0.0435671	0.12757	0.192275	0.0676942	-0.335008	0.266187	-0.207416	0.000310406	0.0608145	0.083509	-0.324575	-0.554508	-0.646291
	Trxs	0.152822	0.0372973	0.0998299	0.0298444	-0.107513	-0.180311	0.0485495	-0.128869	-0.0139316	-0.0914625	0.0265552	-0.0993505	0.0399817	0.232954	0.0323414	0.159339	0.160716	0.189919	-0.00483644	0.267335	-0.096225	0.0996005	0.0696821	0.197355	-0.0902045	-0.443338	-0.290661
	Frxs	-0.0686423	-0.106468	0.0197012	-0.116412	-0.161906	-0.195825	-0.0443679	-0.256612	0.0486015	0.000173915	0.160477	0.0714329	0.217172	0.419182	0.149486	0.166552	0.203224	0.207308	0.114844	0.463669	0.0751208	0.0846127	-0.0187755	0.140808	-0.133616	-0.432519	-0.143922
	ascorbate	-0.500243	-0.434247	-0.0465299	-0.327484	-0.327335	0.0204853	-0.0797627	-0.333322	-0.0844963	-0.0561571	0.229804	0.150623	0.346293	0.12122	0.396904	0.335496	0.232418	0.235216	0.392561	0.171088	0.458179	-0.0136737	-0.0632784	0.139849	0.254429	0.355751	0.467234
	glutathione	-0.151012	-0.274756	0.119844	0.000108414	-0.213926	0.211424	0.0649059	-0.133753	-0.158984	-0.196818	-0.018617	-0.182293	0.0040389	-0.027326	0.149918	0.331971	0.19241	0.221172	0.331799	0.00248776	0.114283	0.0922636	0.166243	0.304433	0.279269	0.0516472	0.261079
Metabolites (N = 46)	Glycolic_acid	-0.00235486	-0.104066	0.0228249	-0.138055	-0.0200921	0.222697	0.0255713	-0.0510175	0.0200278	-0.00205812	0.167474	0.12009	0.206684	-0.247492	0.214257	0.0558489	0.049013	0.106667	0.0797536	-0.243955	-0.14783	-0.0954278	-0.178062	-0.0696445	0.294914	0.0205621	0.270299
	L.alanine_1	0.216828	0.00977809	0.087948	-0.142149	-0.171795	-0.00390882	0.0114655	0.0710788	-0.292272	-0.298943	-0.0309992	-0.0736669	-0.115445	0.0276614	0.240206	0.212248	0.00352904	-0.0626687	-0.147541	-0.098604	-0.181175	-0.231975	0.073285	0.00446353	0.221038	-0.133915	-0.127774
	L.valine_2	0.188128	-0.0183673	0.124065	-0.00561778	0.0025816	0.225303	-0.00785724	0.00262094	-0.0114683	-0.0948295	0.103656	0.0131477	0.0273504	-0.134342	0.160214	0.117122	0.0966197	0.00799125	-0.0376709	-0.312958	-0.338955	-0.0278456	-0.00789453	-0.0107794	0.261169	-0.131347	0.162045
	Urea	-0.0474785	-0.116551	0.137142	0.107573	-0.136999	0.101384	0.040349	-0.0434556	-0.142212	-0.203396	-0.123611	-0.23157	-0.177521	0.0530839	0.00407162	0.22795	0.122389	0.0751161	0.119145	0.0983946	0.0307848	0.101983	0.272649	0.265534	0.0713228	-0.0766908	-0.0519234
	Ethanolamine	-0.0855812	0.00837442	0.105106	0.334429	0.549554	0.430124	0.561272	0.547921	0.0787818	-0.0194047	-0.157795	-0.267238	-0.168795	-0.4058	-0.270182	-0.451616	-0.395802	0.158174	0.223066	-0.31635	-0.17817	-0.163203	-0.376313	-0.191702	-0.113273	0.0251394	0.19954
	DL.isoleucine_2	-0.137543	-0.447706	0.0363451	0.0822864	-0.12695	0.0795379	0.225847	-0.23968	0.02469	-0.00762348	-0.0409969	-0.209101	0.181068	-0.264229	-0.026964	0.210527	0.188568	0.544749	0.308718	-0.0857126	-0.0311483	0.315721	0.0190375	0.433968	0.153001	0.0721437	0.151287
	Glycine	0.0320143	-0.0291814	0.132608	-0.0257249	0.169695	0.276444	0.131776	0.0364306	0.159071	0.00236235	0.259357	0.118952	0.222081	-0.213922	0.187876	-0.0342584	0.0655215	0.151782	0.152896	-0.222375	-0.286448	-0.0851323	-0.308843	-0.147856	-0.061568	-0.150668	0.220997
	Succinic_acid	0.416482	0.477681	0.280698	0.329406	0.371764	-0.0654414	0.237213	0.510699	-0.0610017	-0.266092	-0.14842	-0.268255	-0.465022	-0.00876005	-0.186787	-0.225121	-0.197709	-0.223944	-0.383187	-0.113952	-0.314862	-0.228868	-0.00607422	-0.201106	-0.329169	-0.353314	-0.420434
	Glyceric_acid	0.216276	0.519581	0.220517	0.40805	0.561214	0.156853	0.36245	0.797607	-0.115218	-0.259709	-0.311014	-0.340513	-0.633975	0.000260489	-0.322723	-0.451589	-0.476403	-0.358409	-0.25844	-0.152129	-0.248906	-0.371564	-0.0786642	-0.352483	-0.338494	-0.29004	-0.220647
	Fumaric_acid	0.175432	0.412076	-0.0336699	0.154492	0.404351	0.0400987	0.180465	0.481402	0.0231201	0.0355472	-0.150575	-0.0376656	-0.244759	-0.0570558	-0.245362	-0.47151	-0.418499	-0.253693	-0.219265	-0.0567179	-0.20054	-0.294129	-0.219885	-0.377612	-0.232052	-0.27454	-0.195057
	L.serine_2	0.00293644	-0.104574	-0.0390469	0.0430219	0.000464202	0.0803758	0.0583265	-0.102319	0.0824402	0.101018	-0.012407	-0.0200178	0.119814	-0.0978376	-0.0631116	0.00972529	0.0411291	0.194891	0.121725	-0.138412	-0.205058	0.157336	-0.026188	0.129497	0.108229	-0.107194	0.15023
	L.threonine_2	0.230722	0.116787	-0.0259621	0.0667563	0.02031	0.0440313	-0.00297668	0.120973	-0.101181	-0.0349553	-0.156844	-0.0867213	-0.171556	-0.0980243	-0.0985358	-0.0397258	-0.117251	-0.133142	-0.144243	-0.218242	-0.268205	-0.0346071	0.116042	-0.00362272	0.259117	-0.143362	-0.0740931
	Beta.alanine_1	-0.19712	-0.450411	0.148209	-0.0112576	-0.199455	0.213655	0.508984	0.0197501	-0.334644	-0.404164	-0.154194	-0.422125	0.0312022	-0.142722	0.182323	0.343155	0.063499	0.633853	0.481074	-0.0125961	-0.0663042	-0.0415751	-0.0589846	0.427879	-0.046511	-0.0916111	0.141582
	D.malic_acid	0.259406	0.389294	0.216557	0.208484	0.303687	-0.00338092	0.310396	0.567993	-0.213519	-0.350303	-0.200778	-0.294856	-0.457365	-0.0640882	-0.095688	-0.195762	-0.29198	-0.19522	-0.2317	-0.0645837	-0.173248	-0.377568	-0.067066	-0.221896	-0.322955	-0.22773	-0.345366
	Aspartic_acid_2	0.370189	0.486601	0.237801	0.37494	0.369888	0.101646	0.0642589	0.401207	0.0535187	-0.110915	-0.126308	-0.185959	-0.43645	-0.108234	-0.248671	-0.220201	-0.132573	-0.323034	-0.314573	-0.229607	-0.352685	-0.0553517	0.122737	-0.170612	-0.0872812	-0.27753	-0.197631
	GABA	-0.174144	-0.367868	0.140265	0.111616	0.0691654	-0.0965513	0.393607	-0.071849	0.0910698	-0.069806	0.077043	-0.204116	0.20636	-0.0188657	-0.000723082	0.0678235	0.127004	0.574854	0.318094	0.155917	0.0244545	0.154369	-0.209742	0.266688	-0.195301	-0.179904	-0.0629057
	Threonic_acid	-0.190335	-0.22974	-0.0178879	0.0652664	0.0059674	0.112358	0.176489	-0.194334	0.167658	0.141603	0.0486243	-0.0510744	0.26205	-0.22339	-0.0678521	0.0254571	0.115375	0.448182	0.337045	-5.75932e-05	0.00498046	0.250385	-0.129757	0.236553	-0.144461	0.0194361	0.218233
	Alpha_ketoglutaric_acid	0.348084	0.507495	0.264828	0.296726	0.391366	-4.65137e-05	0.364252	0.674565	-0.202636	-0.377484	-0.24492	-0.348121	-0.544824	0.101782	-0.16097	-0.261976	-0.34298	-0.23936	-0.328626	-0.0782248	-0.322655	-0.394458	-0.0630276	-0.253815	-0.375745	-0.437937	-0.416067
	L.glutamic_acid_2	0.302468	0.39125	0.179413	0.145539	0.239727	-0.00302122	0.140245	0.314426	-0.0261287	-0.162804	-0.0194934	-0.103192	-0.208713	-0.0157786	-0.0231162	-0.124983	-0.114445	-0.14038	-0.264296	-0.145152	-0.311834	-0.1882	-0.0755396	-0.174088	-0.0547314	-0.342705	-0.208413
	Trans.aconitic_acid	-0.152893	-0.0519258	0.0465489	0.110377	0.0633559	0.061604	0.217412	0.119868	-0.0686005	-0.101236	-0.127933	-0.193403	-0.0940648	0.0011858	-0.0782048	-0.0080944	-0.0719156	0.164287	0.172749	0.0564565	0.0236104	0.00457415	-0.0128562	0.106278	-0.185741	-0.0328092	0.0395578
	Glycerol_1.phosphate	0.178572	0.195952	0.0441053	0.153482	-0.153496	-0.288747	-0.16149	-0.0997204	-0.0828596	-0.064385	-0.2001	-0.168236	-0.243462	0.39775	-0.168598	0.161668	0.108863	-0.0901819	-0.258762	0.0911725	-0.05552	0.217522	0.406224	0.25319	0.125486	-0.133604	-0.18766
	Shikimic_acid	-0.111442	-0.253262	0.0185676	-0.0403901	-0.265717	0.134325	-0.312673	-0.420446	0.0951212	0.0961332	0.123299	0.0995985	0.141867	-0.0299774	0.0979434	0.317867	0.36024	0.0618086	0.122146	-0.048968	0.135176	0.33269	0.277115	0.263362	0.294945	0.296418	0.347324
	Dihydroxybenzoic_acid	-0.0843037	-0.246442	0.0937183	0.0312374	-0.0827503	0.245059	0.080162	-0.132073	0.0038004	-0.0481188	0.0440209	-0.0894828	0.102947	-0.323988	0.0791902	0.1778	0.165271	0.252129	0.25024	-0.202543	-0.00248227	0.130612	0.0295934	0.207224	0.256751	0.172275	0.297361
	Citric_acid	-0.0802006	0.0445127	0.405817	0.581817	0.391081	-0.153877	0.271198	0.0854877	0.34839	-0.031956	0.0432812	-0.336812	-0.18039	0.0293363	-0.341623	-0.0823332	0.215891	0.252678	0.0949394	0.241324	0.119405	0.399855	0.0910578	0.250239	-0.270512	-0.269101	-0.221625
	Quinic_acid	-0.212652	-0.491554	-0.0598167	-0.230156	-0.427559	0.095045	-0.102604	-0.477157	-0.0741024	-0.00468725	0.108768	0.0445235	0.318946	-0.123148	0.259506	0.432245	0.327656	0.362496	0.320407	0.0086222	0.187044	0.221641	0.110932	0.370543	0.256173	0.34907	0.311155
	Tyrosine_2	-0.248133	-0.164515	0.232367	0.417562	0.181527	0.157173	0.132805	-0.0846992	0.264248	0.0505654	-0.00773961	-0.248082	-0.0716284	-0.0618047	-0.255745	0.0396592	0.22264	0.278719	0.288348	0.098349	0.131445	0.444621	0.162219	0.327036	-0.111561	-0.0320766	0.224609
	Dehydroascorbic_acid	0.0368618	-0.164922	-0.0952361	-0.236096	-0.292974	0.131122	0.00206602	-0.0620109	-0.303102	-0.175686	-0.0979679	-0.0282658	0.022077	-0.0169579	0.209812	0.226793	-0.0047502	0.0742529	0.116036	-0.0780048	-0.0853738	-0.162156	0.0406363	0.0823602	-0.122998	0.06704	0.120244
	Galactonic_acid_2	-0.561547	-0.601821	-0.065927	-0.189707	-0.18505	0.149996	0.167	-0.317399	0.0453659	0.0499574	0.183441	0.0434527	0.437064	-0.104146	0.222274	0.200072	0.176165	0.532286	0.598299	0.232555	0.392073	0.131477	-0.219138	0.24517	-0.0319938	0.263694	0.399314
	Gluconic_acid_2	0.0909275	0.174456	-0.121413	0.103266	0.199998	0.103266	0.141364	0.310419	-0.0612832	0.0527982	-0.236338	-0.0930225	-0.195073	-0.0824719	-0.23759	-0.290399	-0.332529	-0.146006	-0.0732494	-0.138459	-0.181459	-0.130089	-0.058293	-0.150754	-0.127299	-0.0729489	-0.0805437
	D.saccharic_acid	-0.170725	-0.119148	-0.179917	-0.248346	-0.0865388	-0.0178788	-0.0318689	-0.146323	0.0401023	0.154527	0.120993	0.217251	0.305923	0.166469	0.140707	-0.0293913	-0.0406986	0.121323	0.14038	0.126498	0.0460231	-0.0733306	-0.219266	-0.0733778	0.153831	-0.000182591	0.160988
	Ferulic_acid	-0.373846	-0.565943	0.0569282	-0.119842	-0.190842	0.190243	0.177019	-0.264158	-0.0124258	-0.0679404	0.152781	-0.052061	0.319002	-0.291747	0.24135	0.280681	0.227223	0.502294	0.484951	-0.0281093	0.26463	0.120848	-0.125609	0.2843	0.240447	0.342143	0.414438
	Caffeic_acid	-0.199433	-0.2297	-0.0556927	0.122179	-0.00220265	0.106714	-0.167645	-0.337786	0.332585	0.346285	0.113833	0.107541	0.215506	-0.300812	-0.158742	0.00433959	0.22548	0.148823	0.217637	-0.102131	0.210534	0.446852	0.0972592	0.193721	0.266706	0.354187	0.353479
	Dimethoxy.4.hydroxycinnamic_acid_2	-0.101248	-0.325275	-0.120905	-0.26265	-0.243146	0.174251	0.0165206	-0.214015	-0.102113	0.0102433	0.0830623	0.0873673	0.293078	-0.257159	0.237238	0.174646	0.0623762	0.25032	0.22492	-0.119533	0.0621172	-0.0459174	-0.123035	0.106859	0.41529	0.189639	0.264258
	Isomaltose_1_	-0.153872	-0.15839	-0.246519	-0.342852	-0.275232	0.00220296	-0.397955	-0.380686	0.0914373	0.263107	0.214733	0.411059	0.345376	0.121025	0.197767	0.0971682	0.133724	-0.106348	0.117129	0.0880113	0.107944	0.045573	-0.0016302	-0.0825052	0.0612528	0.147777	0.278219
	Chlorogenic_acid_2	-0.213504	-0.417455	-0.473692	-0.172264	-0.415835	-0.173518	-0.0381015	-0.495251	-0.0258527	0.365513	-0.241411	-0.00492288	0.338088	-0.0936825	-0.217339	0.0907157	0.000543981	0.45867	0.28426	0.158349	0.222116	0.393717	0.103949	0.462692	0.180987	0.266626	0.0702484
	Galactinol_2	-0.110679	0.0882261	-0.0873872	-0.0514597	0.30453	-0.0214146	0.0381179	0.11096	0.282201	0.258022	0.208948	0.271387	0.218704	0.000669293	-0.0325774	-0.377586	-0.180188	-0.0386179	-0.0524108	0.0335813	-0.00199412	-0.125638	-0.426455	-0.370418	-0.225177	-0.0488344	0.0521795
	Chlorogenic_acid_3	-0.427399	-0.42203	-0.453036	-0.147521	-0.170917	-0.142551	0.239166	-0.358524	0.118843	0.429892	-0.129929	0.0116787	0.511548	-0.206837	-0.226334	-0.130439	-0.11302	0.674122	0.450771	0.28831	0.357655	0.302543	-0.265797	0.330889	-0.0482855	0.204987	0.0789601
	Chlorogenic_acid_4	-0.490021	-0.628263	-0.205393	-0.173765	-0.322774	-0.0259776	0.209531	-0.396721	-0.041905	0.102637	-0.0330563	-0.0838299	0.40611	-0.140971	0.047983	0.212181	0.121828	0.668747	0.570907	0.289079	0.406245	0.250001	-0.100123	0.448456	-0.0158049	0.251235	0.199047
	Fructose_1	-0.272905	-0.435772	-0.0051192	-0.402112	-0.279912	0.182081	0.0418574	-0.245804	-0.132635	-0.144927	0.290135	0.167508	0.41937	0.0946976	0.52892	0.332915	0.190471	0.314854	0.334306	0.068464	0.127898	-0.164096	-0.251463	0.0468394	0.203636	0.0996986	0.369081
	D.glucose_1	-0.421357	-0.598032	-0.015396	-0.30593	-0.224588	0.163809	0.122212	-0.286048	-0.0360414	-0.0612018	0.273231	0.110914	0.460555	0.0641152	0.414261	0.28458	0.20444	0.457805	0.482637	0.141983	0.23758	-0.0216726	-0.266054	0.146618	0.179902	0.149768	0.41179
	Myo.inositol	-0.347949	-0.249081	-0.274524	-0.372048	-0.151761	0.326287	-0.091562	-0.11825	-0.077014	0.131124	0.107982	0.28514	0.315379	-0.00500193	0.255418	-0.00277505	-0.117457	0.0148647	0.299594	-0.0130556	0.165471	-0.18743	-0.238335	-0.160911	0.168161	0.271692	0.523397
	Sucrose	-0.176821	-0.405124	0.107322	-0.0673211	-0.255432	0.121149	0.249086	-0.0884767	-0.284762	-0.320953	-0.0809275	-0.277807	0.0228138	-0.00620371	0.203209	0.362239	0.128948	0.412075	0.318378	0.0443922	0.143708	-0.0068576	0.0397114	0.348375	0.0274526	0.142651	0.148974
	sugars	-0.449931	-0.295282	0.0141985	0.0250736	0.0419768	0.293747	0.400344	0.216847	-0.213018	-0.20128	-0.191662	-0.269438	-0.075023	0.0844681	0.00882764	-0.00317341	-0.188287	0.286092	0.480336	0.129161	0.196568	-0.148732	-0.131358	0.113173	-0.150669	0.0508855	0.310807
	chl_a	0.506943	0.324839	0.0104947	-0.290372	-0.18549	-0.248393	-0.180222	-0.0098294	-0.179787	-0.175542	0.13435	0.19183	0.026902	0.0501685	0.306822	0.135795	0.0365447	-0.237333	-0.470222	-0.154984	-0.376008	-0.311504	-0.0388051	-0.217573	0.0478877	-0.25663	-0.360399
	chl_b	0.21867	0.184184	-0.0070037	-0.208075	-0.206622	-0.367874	-0.119684	-0.102755	-0.132598	-0.128402	0.0858531	0.0922928	0.0484401	-0.0737258	0.190701	0.161866	0.0905413	-0.0766067	-0.268374	0.0401342	0.039914	-0.137799	0.0196643	-0.0339111	-0.0305811	0.031219	-0.343064
	chl_a.b	0.397886	0.281559	-0.00287624	-0.26222	-0.207914	-0.330178	-0.16066	-0.0558709	-0.168583	-0.15982	0.109304	0.14885	0.0340673	-0.00392591	0.256995	0.153768	0.0604033	-0.171839	-0.403812	-0.0626586	-0.192693	-0.239334	-0.0070033	-0.134708	0.0108679	-0.13803	-0.380288
LI-6800 (N = 9) -Morning	WUEi	0.271387	0.375715	-0.294839	-0.296752	-0.148278	-0.375199	-0.429936	-0.0238237	-0.0871619	0.158631	-0.019715	0.343473	-0.0316718	0.369328	0.0338804	-0.124614	-0.17858	-0.526089	-0.49716	0.0505272	-0.00873619	-0.234654	0.0574328	-0.340674	0.0975001	0.0205221	-0.227289
	A	0.721899	0.342486	0.166838	0.133611	-0.0764428	-0.101683	-0.13606	0.129968	-0.198665	-0.24791	-0.195909	-0.17404	-0.424434	0.0393738	-0.0706658	0.127443	0.0531799	-0.31217	-0.572174	-0.227651	-0.533746	-0.0398884	0.375698	0.0360269	-0.0430735	-0.309937	-0.553936
	Ci	-0.541138	-0.488725	0.238512	0.263411	0.20276	0.441347	0.495694	0.00992742	0.15898	-0.0705822	0.0800071	-0.289884	0.167102	-0.41002	-0.0211808	0.0542041	0.135469	0.627176	0.707853	0.00509109	0.205997	0.234379	-0.205103	0.309471	-0.074805	0.11644	0.450111
	gsw	0.593466	0.258258	0.19187	0.138799	-0.0508459	0.000277954	-0.0365854	0.0885111	-0.140541	-0.230926	-0.131384	-0.183058	-0.301155	-0.0302301	-0.0343638	0.140275	0.0978213	-0.132662	-0.416079	-0.210734	-0.506077	0.00363842	0.271047	0.0857338	-0.113102	-0.323519	-0.419642
	VPDleaf	0.277055	0.0959684	-0.164005	-0.274972	-0.35058	-0.461363	-0.388877	-0.337561	-0.0594982	0.0705701	0.0765784	0.23877	0.12599	0.440305	0.138798	0.205154	0.165637	-0.161476	-0.316093	0.260034	-0.099042	0.0428426	0.192618	0.032967	-0.000828235	-0.262859	-0.361085
	Fv..Fm.	0.496666	0.593308	-0.0676827	-0.0255018	0.273536	0.222815	-0.128671	0.341163	0.052533	0.105465	0.0108555	0.226952	-0.133632	-0.172317	-0.0576246	-0.378578	-0.30674	-0.493708	-0.423866	-0.363853	-0.548482	-0.33824	-0.186505	-0.541508	-0.18958	-0.285958	-0.109907
	H2O_r	0.255391	0.188551	-0.109131	-0.258133	-0.126035	-0.316635	-0.0974809	0.0265881	-0.152518	-0.0714537	0.0185587	0.147477	0.0107364	0.0465982	0.139833	-0.0218159	-0.0837098	-0.171449	-0.271945	0.158527	-0.00106052	-0.286117	-0.0893685	-0.199743	-0.36344	-0.0546462	-0.457262
	Tair	0.53108	0.23325	-0.167857	-0.344659	-0.37041	-0.538514	-0.3516	-0.201265	-0.207462	-0.0549912	0.000870472	0.211366	0.00859672	0.333308	0.17109	0.167793	0.0682769	-0.264317	-0.509387	0.240645	-0.201801	-0.163762	0.161494	-0.0753649	-0.273961	-0.294301	-0.692091
	Tleaf	0.518924	0.25309	-0.155531	-0.348263	-0.352468	-0.557247	-0.371646	-0.20675	-0.177336	-0.0440546	0.0404495	0.242364	0.0250671	0.340334	0.186329	0.160632	0.0849916	-0.284617	-0.517061	0.249136	-0.182401	-0.167532	0.145808	-0.103697	-0.290574	-0.288758	-0.680415
LI-6800 (N = 9) -Afternoon	WUEi	0.144497	0.155876	-0.142878	-0.102316	-0.234817	-0.0857676	-0.461903	-0.25164	0.0174497	0.157407	-0.0127219	0.19873	-0.0177177	0.290048	-0.0160688	0.115369	0.116616	-0.315628	-0.245976	-0.0506545	-0.102598	0.151467	0.323106	0.0143305	0.240702	-0.00107126	0.0766437
	A	0.562003	0.245981	0.0667453	0.102843	0.0316532	0.248076	-0.0954747	0.170815	-0.121505	-0.0901454	-0.153132	-0.0790584	-0.29228	-0.38701	-0.067975	-0.00129103	-0.0606253	-0.283173	-0.363582	-0.529218	-0.519023	-0.0646646	0.201373	-0.0729796	0.229647	-0.0110542	-0.11292
	Ci	-0.302375	-0.216904	0.149379	0.132383	0.271452	0.0692059	0.513477	0.233934	0.0400572	-0.124889	0.038965	-0.210273	0.0691875	-0.238508	-0.00617177	-0.136615	-0.105823	0.398458	0.356693	0.132109	0.228343	-0.103421	-0.367975	0.0168602	-0.253997	0.0318964	0.000743515
	gsw	0.517825	0.229079	0.136178	0.151826	0.106063	0.258264	-0.0183684	0.227338	-0.0967886	-0.131508	-0.122964	-0.117102	-0.306452	-0.424805	-0.0632124	-0.0192833	-0.0535446	-0.24567	-0.32261	-0.506502	-0.47205	-0.0810094	0.151546	-0.0834157	0.164184	-0.00169368	-0.123787
	VPDleaf	0.161612	0.0481397	-0.255135	-0.474148	-0.461449	-0.385344	-0.433648	-0.322656	-0.199775	0.00621971	0.0789443	0.33016	0.161714	0.510944	0.286831	0.226329	0.0896481	-0.23311	-0.23828	0.38114	0.00770479	-0.156379	0.122118	-0.0762385	-0.203277	-0.201358	-0.306448
	Fv..Fm.	0.508526	0.452708	0.196438	0.159339	0.296472	0.230672	-0.0735713	0.261889	0.122775	-0.0297517	0.0985755	0.0706471	-0.192743	-0.268961	-0.0224306	-0.180789	-0.0418471	-0.347123	-0.380325	-0.335074	-0.489303	-0.142437	-0.0413829	-0.319411	-0.0267188	-0.253067	-0.174616
	H2O_r	0.213548	0.229609	-0.0159377	-0.11428	0.0224947	-0.385107	-0.0300536	0.0414012	0.00987943	-0.0168889	0.0830533	0.115314	0.0255986	-0.0142442	0.0451404	-0.0971238	-0.0324009	-0.105285	-0.268513	0.183972	0.062296	-0.175077	-0.135032	-0.186579	-0.422522	-0.0436439	-0.503628
	Tair	0.362666	0.180477	-0.188844	-0.380343	-0.321601	-0.412989	-0.32783	-0.166421	-0.185574	-0.0314183	0.0423303	0.261266	0.0573331	0.233512	0.204489	0.110067	0.0209718	-0.266375	-0.37822	0.249294	-0.0757102	-0.223369	0.0596868	-0.154584	-0.352555	-0.150753	-0.531859
	Tleaf	0.337639	0.21948	-0.16869	-0.376412	-0.292039	-0.460566	-0.347056	-0.171252	-0.139375	-0.0171861	0.0909613	0.295868	0.0763001	0.294545	0.213637	0.093026	0.0405086	-0.286336	-0.394833	0.301141	-0.044634	-0.223014	0.0373522	-0.188449	-0.403086	-0.180465	-0.54346

### Sheet: S.Table-4
Table.S4 KEGG/GO Enrichment of classified co-expression modules
Module	FDR	nGenes	Pathway Genes	Fold Enrichment	KEGG terms
Purple	0.0352337	2	4	21.652	Flavone and flavonol biosynthesis
	0.0279969	4	21	8.2484	Isoquinoline alkaloid biosynthesis
	0.00332623	7	48	6.31518	DNA replication
	0.0279969	5	38	5.6979	Tyrosine metabolism
	0.0352337	5	43	5.03536	Alpha-Linolenic acid metabolism
	0.000620757	15	174	3.73311	Phenylpropanoid biosynthesis
	0.0279969	8	97	3.57147	Glycerophospholipid metabolism
	2.87508e-08	66	1243	2.29933	Biosynthesis of secondary metabolites
Midnightblue	0.0141323	5	37	6.90113	Mismatch repair
	0.0185919	5	42	6.07957	Base excision repair
	0.00858801	7	67	5.3355	Nucleotide excision repair
	0.0232735	5	48	5.31962	DNA replication
	0.0185919	6	63	4.86366	Homologous recombination
	0.00512145	9	98	4.68995	Nucleocytoplasmic transport
	0.00512145	10	112	4.55968	RNA degradation
	0.0232735	7	92	3.88564	Ribosome biogenesis in eukaryotes
	0.0338022	10	187	2.73093	Spliceosome
Lightyellow	3.11131e-24	33	92	11.0603	Ribosome biogenesis in eukaryotes
	0.0141403	4	13	9.48764	Sulfur relay system
	1.83834e-60	93	315	9.10361	Ribosome
	7.04418e-06	12	57	6.49154	Aminoacyl-tRNA biosynthesis
	0.0251654	7	52	4.15084	RNA polymerase
	0.0493765	14	187	2.30849	Spliceosome
	0.000219783	9	67	6.64205	Nucleocytoplasmic transport
	0.000219783	12	124	4.78513	Spliceosome
	0.00708749	8	88	4.49513	Ubiquitin mediated proteolysis
Greenyellow	0.000219783	9	67	6.64205	Nucleocytoplasmic transport
	0.000219783	12	124	4.78513	Spliceosome
	0.00708749	8	88	4.49513	Ubiquitin mediated proteolysis
Brown	0.0278018	4	8	6.51297	Non-homologous end-joining
	1.46521e-07	40	187	2.7863	Spliceosome
	1.46521e-07	44	213	2.6908	Protein processing in endoplasmic reticulum
	0.0278018	13	66	2.56571	Glycerolipid metabolism
	0.0050385	19	97	2.55147	Glycerophospholipid metabolism
	0.0391105	11	57	2.51378	Galactose metabolism
	0.0278018	16	88	2.36835	Purine metabolism
	0.0319895	15	87	2.24585	Peroxisome
	0.0372579	16	98	2.12668	Nucleocytoplasmic transport
	0.0278018	19	117	2.11532	MRNA surveillance pathway
	0.0278018	19	119	2.07977	Glycolysis / Gluconeogenesis
	0.0397474	20	137	1.9016	Oxidative phosphorylation
	0.0470048	33	269	1.59798	Carbon metabolism
Blue	3.26858e-07	16	37	5.21886	Photosynthesis
	0.000115264	10	24	5.02859	Sulfur metabolism
	0.0164845	5	13	4.64178	Nicotinate and nicotinamide metabolism
	6.1626e-05	12	32	4.52573	Carbon fixation in photosynthetic organisms
	0.000148192	11	30	4.42516	Circadian rhythm
	0.00031985	12	38	3.81114	Glyoxylate and dicarboxylate metabolism
	0.000818431	11	36	3.68764	Pentose phosphate pathway
	6.1626e-05	17	60	3.41944	Pyruvate metabolism
	1.83973e-10	40	143	3.37584	Carbon metabolism
	0.00045821	15	58	3.1212	Biosynthesis of nucleotide sugars
	0.0105171	10	41	2.94357	Fructose and mannose metabolism
	0.0163126	9	37	2.93561	Porphyrin and chlorophyll metabolism
	0.00554312	12	51	2.83968	Cysteine and methionine metabolism
	0.000119976	22	97	2.73721	Glycolysis / Gluconeogenesis
	5.64647e-06	33	153	2.60304	Biosynthesis of cofactors
	6.1626e-05	29	142	2.46472	Biosynthesis of amino acids
	0.0214307	12	61	2.37416	Purine metabolism
	0.0110988	16	86	2.24533	Starch and sucrose metabolism
	1.83973e-10	136	899	1.82573	Biosynthesis of secondary metabolites
	1.16442e-17	232	1535	1.82405	Metabolic pathways
Module	FDR	nGenes	Pathway Genes	Fold Enrichment	GO terms
Purple	8.65888e-05	5	7	30.9315	Pre-replicative complex assembly
	0.000889836	5	12	18.0434	Double-strand break repair via break-induced replication
	0.00476659	5	18	12.0289	Nuclear DNA replication
	0.00476659	5	18	12.0289	DNA unwinding involved in DNA replication
	0.000170164	10	54	8.01927	Lignin biosynthetic proc.
	0.00250876	8	50	6.92865	Jasmonic acid metabolic proc.
	0.00188482	10	78	5.5518	Lignin metabolic proc.
	0.0011558	12	107	4.85653	Cellular response to fatty acid
	0.00302142	11	102	4.67005	Phenylpropanoid biosynthetic proc.
	0.000318633	19	222	3.7062	Response to wounding
	0.000889836	17	200	3.68085	Response to fatty acid
	0.00545996	15	196	3.31409	Response to jasmonic acid
	0.00261082	37	760	2.10822	Reg. of response to stimulus
	0.000170164	72	1692	1.84273	Response to oxygen-containing compound
	0.000238707	72	1716	1.81695	Cellular response to chemical stimulus
	0.000545842	67	1606	1.80658	Post-embryonic development
	0.000926607	75	1914	1.69687	Response to external stimulus
	0.00490606	63	1631	1.67269	Response to endogenous stimulus
Midnightblue	0.000455617	9	63	7.29548	Mitochondrial RNA metabolic proc.
	0.000540261	10	82	6.22785	RNA methylation
	2.33258e-05	15	141	5.43281	TRNA processing
	0.00112621	11	111	5.06083	Nuclear transport
	2.03566e-10	31	315	5.02578	RNA modification
	2.83127e-05	17	186	4.66754	Protein folding
	6.80714e-05	18	223	4.12211	TRNA metabolic proc.
	2.33258e-05	20	250	4.08547	Macromolecule methylation
	7.89448e-10	36	450	4.08547	NcRNA processing
	5.58414e-06	23	294	3.99515	RRNA processing
	6.78401e-06	23	299	3.92834	RRNA metabolic proc.
	1.02714e-09	39	535	3.72274	Ribonucleoprotein complex biogenesis
	1.02714e-09	39	536	3.7158	NcRNA metabolic proc.
	8.10853e-07	30	430	3.56291	Ribosome biogenesis
	8.06622e-15	66	993	3.39427	RNA processing
	4.20851e-05	28	474	3.0167	Methylation
	0.00102278	25	477	2.67654	MRNA processing
	0.000180854	31	605	2.61673	MRNA metabolic proc.
	0.000569878	32	678	2.41031	DNA metabolic proc.
	1.49134e-06	65	1542	2.15269	Cellular component biogenesis
Lightyellow	3.43152e-36	46	114	12.4421	Ribosomal large subunit biogenesis
	9.84811e-29	37	93	12.2676	Ribosomal small subunit biogenesis
	1.69386e-26	36	98	11.3271	Ribosome assembly
	2.85737e-99	141	430	10.111	Ribosome biogenesis
	1.11367e-66	96	294	10.0685	RRNA processing
	6.09601e-66	96	299	9.90014	RRNA metabolic proc.
	4.18134e-106	160	535	9.22163	Ribonucleoprotein complex biogenesis
	4.15839e-80	127	450	8.70227	NcRNA processing
	0.00156977	54	197	8.45218	Ribonucleoprotein complex assembly
	3.48475e-32	54	200	8.3254	Ribonucleoprotein complex subunit organization
	9.03555e-85	141	536	8.1114	NcRNA metabolic proc.
	1.27476e-77	165	860	5.91598	Translation
	2.67499e-77	165	865	5.88179	Peptide biosynthetic proc.
	6.81977e-74	167	934	5.51329	Amide biosynthetic proc.
	9.01932e-70	165	968	5.25594	Peptide metabolic proc.
	1.44498e-61	157	993	4.87519	RNA processing
	9.07035e-65	168	1086	4.77003	Cellular amide metabolic proc.
	4.86077e-23	77	600	3.95714	Cellular protein-containing complex assembly
	4.43159e-59	192	1542	3.83936	Cellular component biogenesis
	5.84969e-54	201	1808	3.42799	Organonitrogen compound biosynthetic proc.
Greenyellow	1.15669e-09	18	107	8.31808	Chromatin remodeling
	8.27556e-07	13	81	7.93584	Nucleosome organization
	3.67132e-13	26	168	7.65242	Chromatin organization
	3.86407e-18	43	353	6.02321	MRNA processing
	1.69623e-07	18	149	5.97339	RNA catabolic proc.
	7.37594e-23	57	500	5.63689	MRNA metabolic proc.
	6.03453e-10	26	234	5.49404	MRNA splicing, via spliceosome
	5.0233e-08	21	191	5.43651	Histone modification
	2.09847e-09	26	251	5.12194	RNA splicing, via transesterification reactions
	2.09847e-09	26	251	5.12194	RNA splicing, via transesterification reactions with bulged adenosine as nucleop
	9.71043e-13	37	376	4.86573	Chromosome organization
	2.43722e-06	19	200	4.69741	Nucleobase-containing compound catabolic proc.
	5.46649e-07	23	263	4.32421	Neg. reg. of gene expression
	2.29503e-08	28	324	4.27314	RNA splicing
	5.04213e-14	61	883	3.41589	RNA processing
	6.66794e-08	41	674	3.00787	Protein-containing complex subunit organization
	2.43722e-06	35	601	2.87957	Neg. reg. of metabolic proc.
	6.81251e-07	43	794	2.67783	Cellular component assembly
	5.0233e-08	52	982	2.61834	Cellular macromolecule catabolic proc.
	4.70665e-11	73	1398	2.58196	Organelle organization
Brown	1.34231e-14	54	186	3.78172	Protein folding
	2.66247e-14	62	243	3.32349	Response to heat
	5.24353e-06	39	196	2.59189	Peptidyl-lysine modification
	1.79849e-06	46	242	2.476	MRNA splicing, via spliceosome
	2.63964e-06	56	329	2.21718	Chromatin organization
	7.41391e-12	107	633	2.20186	Response to temperature stimulus
	1.71064e-06	60	357	2.18923	RNA splicing
	6.067e-07	75	477	2.0481	MRNA processing
	1.14539e-07	87	564	2.00932	Chromosome organization
	1.94437e-06	87	605	1.87315	MRNA metabolic proc.
	1.79849e-06	88	612	1.87301	Response to alcohol
	3.47664e-07	104	737	1.83812	Neg. reg. of macromolecule metabolic proc.
	6.96798e-11	172	1265	1.77111	Cellular response to stress
	5.44803e-09	160	1217	1.71253	Neg. reg. of biological proc.
	4.42384e-06	122	962	1.65194	Response to inorganic substance
	4.30645e-09	199	1606	1.61405	Post-embryonic development
	5.83674e-08	202	1692	1.55511	Response to oxygen-containing compound
	1.08522e-07	215	1845	1.51793	Organelle organization
	3.53585e-07	211	1834	1.49862	Small molecule metabolic proc.
Blue	2.79988e-10	14	18	9.38671	Photosynthesis, light harvesting in photosystem I
	3.91535e-11	18	28	7.7584	Photosynthesis, light harvesting
	1.79729e-10	22	45	5.90022	Protein-chromophore linkage
	4.74978e-19	45	104	5.222	Photosynthesis, light reaction
	3.78805e-33	87	224	4.68737	Photosynthesis
	7.06494e-15	75	309	2.92928	Response to light stimulus
	4.37206e-20	108	466	2.79702	Generation of precursor metabolites and energy
	8.26655e-14	76	330	2.77944	Response to radiation
	1.57406e-09	65	319	2.45912	Nucleotide metabolic proc.
	2.15874e-09	67	337	2.3994	Nucleoside phosphate metabolic proc.
	2.19429e-13	96	483	2.39873	RNA modification
	2.61595e-09	77	416	2.23386	Nucleobase-containing small molecule metabolic proc.
	9.242e-14	117	638	2.21321	Organophosphate metabolic proc.
	2.91255e-27	257	1490	2.08164	Small molecule metabolic proc.
	2.13127e-09	96	567	2.04336	Small molecule biosynthetic proc.
	1.61646e-11	121	722	2.02258	Response to abiotic stimulus
	2.37718e-12	139	852	1.96894	Oxoacid metabolic proc.
	4.92197e-12	141	878	1.93813	Organic acid metabolic proc.
	3.5639e-11	133	833	1.92692	Carboxylic acid metabolic proc.
	1.39756e-09	115	722	1.92229	Carbohydrate derivative metabolic proc.
Pink	0.0142532	4	9	17.4294	Seed dormancy proc.
	0.0142532	4	9	17.4294	Dormancy proc.
	0.0499455	3	7	16.8069	Transport along microtubule
	0.0499455	3	7	16.8069	Cilium organization
	0.0499455	3	7	16.8069	Cilium assembly
	0.0499455	3	7	16.8069	Microtubule-based transport
	0.0414125	4	13	12.0665	Cell projection assembly
	0.0499455	4	14	11.2046	Cell projection organization
	0.0142532	9	64	5.51476	Nucleosome assembly
	0.0142532	9	65	5.42992	Chromatin assembly
	0.0142532	10	76	5.16001	DNA packaging
	0.0196975	9	71	4.97105	Chromatin assembly or disassembly
	0.0412781	9	81	4.35734	Nucleosome organization
	0.0499455	10	107	3.66506	Chromatin remodeling
	0.0296233	12	131	3.59231	Protein-DNA complex assembly
	0.0499455	12	149	3.15834	Protein-DNA complex subunit organization
Red	7.98992e-05	7	19	11.9941	Ceramide biosynthetic proc.
	1.08092e-05	11	44	8.13884	Sphingolipid biosynthetic proc.
	0.00104588	8	37	7.03899	Ceramide metabolic proc.
	1.47099e-05	13	67	6.31671	Sphingolipid metabolic proc.
	0.000147683	15	112	4.36009	Protein autophosphorylation
	3.27015e-08	34	299	3.70195	Cell surface receptor signaling pathway
	0.00167795	17	171	3.2365	Response to bacterium
	1.82593e-07	37	376	3.20358	Response to biotic stimulus
	1.36098e-05	31	341	2.95958	Response to other organism
	1.47304e-05	31	345	2.92526	Response to external biotic stimulus
	5.53665e-05	28	313	2.9123	Defense response to other organism
	5.53665e-05	28	315	2.89381	Immune system proc.
	5.53665e-05	28	315	2.89381	Immune response
	3.08367e-05	31	358	2.81904	Biological proc. involved in interspecies interaction between organisms
	1.60202e-22	126	1464	2.80189	Protein phosphorylation
	1.26256e-07	57	744	2.49416	Defense response
	1.47857e-19	133	1737	2.49272	Phosphorylation
	1.89121e-06	80	1327	1.96264	Signal transduction
	2.69574e-06	80	1342	1.94071	Signaling
	1.19531e-06	88	1495	1.9163	Cell communication

### Sheet: S.Table-5
Table.S5 Integrated summary of DUS-mediated co-expression module ("blue")
Transcript (Gene) features				Trait-transcript correlation (r)			Other features
Transcripts	At-orthologs	Description	Module-membeship (kME)	A	Ci	gsw	Displayed	DHU-status	Enriched terms	DUS connection	Conserved transcripts
Sobic.001G000800.1	AT5G23890		0.711114	0.468981	-0.341537	0.349235		DHU-modified
Sobic.001G017300.1	AT2G02410		0.586134	0.241689	-0.446466	0.106003		DHU-modified
Sobic.001G022600.1	AT3G26420	R-binding (RRM/RBD/RNP motifs) family protein with retrovirus zinc finger-like domain	-0.565924	-0.457138	0.408452	-0.385771		DHU-modified
Sobic.001G041800.1	AT1G08520	ALBI 1	0.681801	0.530974	-0.53916	0.388467			Chlorophyll metabolism
Sobic.001G044800.1	AT3G57520	seed imbibition 2	-0.896652	-0.630306	0.51407	-0.508296		DHU-modified
Sobic.001G046000.1	AT5G19855	Chaperonin-like RbcX protein	0.832378	0.539071	-0.548863	0.453025		DHU-modified
Sobic.001G046900.1	AT1G03130	photosystem I subunit D-2	0.7454	0.601794	-0.416605	0.528347	✓	DHU-RNA correlated		DUS-connected
Sobic.001G048400.1	AT4G25650	ACD1-like	0.878996	0.573867	-0.45853	0.49675		DHU-modified
Sobic.001G070500.1	AT1G31330	photosystem I subunit F	0.768368	0.625167	-0.467344	0.54375	✓	DHU-modified	Photosynthesis	DUS-connected	✓
Sobic.001G071800.2	AT5G42740	Sugar isomerase (SIS) family protein	0.727036	0.411218	-0.528855	0.264445		DHU-modified
Sobic.001G072700.1	AT1G19400	Erythrote-4-phosphate dehydrogese family protein	0.676661	0.61835	-0.0960459	0.61977		DHU-modified
Sobic.001G093500.3	AT1G62250		0.797694	0.519294	-0.395359	0.434206		DHU-modified
Sobic.001G094300.1	AT4G14680	Pseudouridine synthase/archaeosine transglycosylase-like family protein	0.720463	0.54224	-0.437134	0.453856		DHU-modified
Sobic.001G102800.1	AT1G49975		0.53177	0.300806	-0.342508	0.218391		DHU-modified
Sobic.001G104600.1	AT5G65840	Thioredoxin superfamily protein	0.55644	0.412157	-0.323656	0.3409		DHU-modified
Sobic.001G104700.1	AT5G65840	Thioredoxin superfamily protein	0.639239	0.302312	-0.437259	0.214194		DHU-modified
Sobic.001G104800.1	AT1G44920		0.882558	0.59024	-0.485373	0.441752		DHU-modified
Sobic.001G118100.1	AT1G68520	B-box type zinc finger protein with CCT domain	0.786162	0.641815	-0.500591	0.57062		DHU-modified
Sobic.001G125900.1	AT3G22400	PLAT/LH2 domain-containing lipoxygese family protein	-0.634859	-0.431114	0.393523	-0.312303		DHU-modified
Sobic.001G128600.1	AT1G54520		0.84895	0.64961	-0.428788	0.549285		DHU-modified
Sobic.001G141300.1	AT4G39260	cold, circadian rhythm, and R binding 1	-0.661579	-0.237191	0.605129	-0.115109		DHU-modified
Sobic.001G146800.1	AT1G60995		0.489965	0.25429	-0.108837	0.293125		DHU-modified
Sobic.001G147400.1	AT4G14890	2Fe-2S ferredoxin-like superfamily protein	0.600813	0.537061	-0.510653	0.4156			Photosynthesis
Sobic.001G167900.1	AT1G04420	D(P)-linked oxidoreductase superfamily protein	0.877713	0.585527	-0.53538	0.436442		DHU-modified
Sobic.001G169900.1	AT2G14910		0.628652	0.447798	-0.201687	0.38202		DHU-modified
Sobic.001G177000.1	AT3G27690	photosystem II light harvesting complex gene 2.3	0.77203	0.623541	-0.487785	0.507256		DHU-modified
Sobic.001G185500.1	AT3G21690	MATE efflux family protein	0.716287	0.318887	-0.384578	0.209018		DHU-modified
Sobic.001G202600.1	AT1G58290	Glutamyl-tR reductase family protein	0.597295	0.495901	-0.309337	0.36665			Chlorophyll metabolism
Sobic.001G215500.1	AT1G65720		0.535677	0.520191	-0.189236	0.484234		DHU-modified
Sobic.001G219300.1	AT5G43330	Lactate/malate dehydrogese family protein	0.762788	0.436752	-0.261117	0.385759	✓	DHU-modified	Carbon Fixation	DUS-connected
Sobic.001G221800.1	AT3G24180	Beta-glucosidase, GBA2 type family protein	0.83325	0.609707	-0.476316	0.515356		DHU-modified
Sobic.001G252000.1	AT1G16880	uridylyltransferase-related	0.438135	0.342033	0.219428	0.415008		DHU-modified
Sobic.001G258200.1	AT1G07010	Calcineurin-like metallo-phosphoesterase superfamily protein	0.581916	0.22531	-0.324931	0.150252		DHU-modified
Sobic.001G261200.1	AT3G13050	Major facilitator superfamily protein	-0.585957	-0.561796	0.513829	-0.399511		DHU-modified
Sobic.001G263900.1	AT1G64710	GroES-like zinc-binding dehydrogese family protein	-0.653068	-0.370173	0.264444	-0.309065			Pyruvate metabolism
Sobic.001G280000.1	AT1G73270	serine carboxypeptidase-like 6	-0.522363	-0.313733	0.414664	-0.245877		DHU-modified
Sobic.001G284100.1	AT1G32230	WWE protein-protein interaction domain protein family	0.841193	0.603896	-0.388065	0.513652		DHU-modified
Sobic.001G286600.1	AT2G35490	Plastid-lipid associated protein PAP / fibrillin family protein	0.760013	0.576385	-0.427459	0.495184		DHU-modified
Sobic.001G290600.1	AT5G52920	plastidic pyruvate kise beta subunit 1	0.538482	0.407659	-0.34897	0.325405	✓	DHU-modified	Carbon metabolism	DUS-connected
Sobic.001G295600.1	AT5G61620	myb-like transcription factor family protein	0.73206	0.630868	-0.244883	0.546863		DHU-modified
Sobic.001G296900.1	AT2G35680	Phosphotyrosine protein phosphatases superfamily protein	0.592454	0.636376	-0.345342	0.582919		DHU-modified
Sobic.001G336500.1	AT1G13700	6-phosphogluconolactose 1	-0.57952	-0.356968	0.361523	-0.272839			Carbon metabolism
Sobic.001G340600.1	AT1G72640	D(P)-binding Rossmann-fold superfamily protein	0.74242	0.435567	-0.338953	0.313469	✓	DHU-RNA correlated		DUS-connected
Sobic.001G342600.1	AT1G60420	DC1 domain-containing protein	-0.682833	-0.399695	0.279626	-0.344578	✓	DHU-RNA correlated		DUS-connected
Sobic.001G344400.1	AT1G74960	fatty acid biosynthesis 1	0.625002	0.323381	-0.537093	0.191559		DHU-modified
Sobic.001G349900.1	AT3G48280	cytochrome P450, family 71, subfamily A, polypeptide 25	-0.513227	-0.324888	0.0909654	-0.341062		DHU-modified
Sobic.001G352400.1	AT5G64170	dentin sialophosphoprotein-related	0.760301	0.450997	-0.452863	0.364315		DHU-modified
Sobic.001G368600.1	AT4G31530	D(P)-binding Rossmann-fold superfamily protein	0.727182	0.400071	-0.517715	0.330474		DHU-modified
Sobic.001G374400.1	AT5G03380	Heavy metal transport/detoxification superfamily protein	0.788443	0.562083	-0.307193	0.485593		DHU-modified
Sobic.001G378100.2	AT4G02260	RELA/SPOT homolog 1	0.767523	0.499247	-0.450542	0.357579		DHU-modified
Sobic.001G390900.2	AT1G09420	glucose-6-phosphate dehydrogese 4	-0.617992	-0.440705	0.36353	-0.382233			Carbon metabolism
Sobic.001G393300.1	AT1G56500	haloacid dehalogese-like hydrolase family protein	0.877871	0.511856	-0.54986	0.408695		DHU-modified
Sobic.001G393401.1	AT3G15095		-0.680131	-0.364837	0.399834	-0.291639		DHU-modified
Sobic.001G397400.1	AT3G16910	acyl-activating enzyme 7	-0.760495	-0.453798	0.400891	-0.374517			Pyruvate metabolism
Sobic.001G397500.1	AT3G16910	acyl-activating enzyme 7	0.629162	0.695687	-0.0876885	0.683845			Pyruvate metabolism
Sobic.001G407200.1	AT3G51830	SAC domain-containing protein 8	0.608101	0.467766	-0.570677	0.359613		DHU-modified
Sobic.001G411100.1	AT2G37240	Thioredoxin superfamily protein	0.813355	0.528683	-0.424318	0.446943		DHU-modified
Sobic.001G417200.1	AT4G32260	ATPase, F0 complex, subunit B/B\', bacterial/chloroplast	0.925296	0.745644	-0.431356	0.648246			Photosynthesis
Sobic.001G439600.1	AT4G38630	regulatory particle non-ATPase 10	0.545204	0.33524	-0.169084	0.311524		DHU-modified
Sobic.001G447300.1	AT4G19210	Rse l inhibitor protein 2	-0.278348	-0.302438	-0.1856	-0.327673		DHU-modified
Sobic.001G469600.1	AT3G18830	polyol/monosaccharide transporter 5	0.551468	0.469796	-0.328887	0.365469		DHU-modified
Sobic.001G470000.1	AT3G13110	serine acetyltransferase 2;2	0.688345	0.36211	-0.365454	0.293206			Carbon metabolism
Sobic.001G473300.1	AT4G33500	Protein phosphatase 2C family protein	0.739237	0.409697	-0.447553	0.3204		DHU-modified
Sobic.001G483200.1	AT2G26280	CTC-interacting domain 7	0.834879	0.501167	-0.340439	0.44726		DHU-modified
Sobic.001G484700.1	AT1G54150	E3 Ubiquitin ligase family protein	0.58383	0.396684	-0.551143	0.295563		DHU-modified
Sobic.001G491000.1	AT5G61410	D-ribulose-5-phosphate-3-epimerase	0.923589	0.649185	-0.640971	0.492925		DHU-modified
Sobic.001G498000.1	AT5G56460	Protein kise superfamily protein	0.785681	0.479275	-0.310254	0.361124		DHU-modified
Sobic.001G514800.1	AT4G35640	serine acetyltransferase 3;2	0.558871	0.441134	-0.242524	0.349011			Carbon metabolism
Sobic.001G519800.1	AT1G42970	glyceraldehyde-3-phosphate dehydrogese B subunit	0.92265	0.621413	-0.419732	0.516623	✓	DHU-RNA correlated		DUS-connected
Sobic.001G527000.1	AT3G55330	PsbP-like protein 1	0.719574	0.426873	-0.585874	0.273656		DHU-modified
Sobic.001G537600.2	AT5G03050		-0.623131	-0.599031	0.476731	-0.49655		DHU-modified
Sobic.002G006600.1	AT1G23310	glutamate:glyoxylate aminotransferase	0.28142	0.0166128	-0.358088	-0.111738		DHU-modified
Sobic.002G010300.1	AT5G67380	casein kise alpha 1	0.606889	0.344726	-0.102671	0.337489		DHU-modified
Sobic.002G030200.1	AT1G06680	photosystem II subunit P-1	0.708479	0.571784	-0.29737	0.507344	✓	DHU-modified	Photosynthesis	DUS-connected
Sobic.002G033900.1	AT1G30380	photosystem I subunit K	0.770848	0.670768	-0.455318	0.576522			Photosynthesis
Sobic.002G040700.1	AT5G21990	Tetratricopeptide repeat (TPR)-like superfamily protein	0.472016	0.317858	-0.161363	0.283953		DHU-modified
Sobic.002G047400.1	AT1G55480	protein containing PDZ domain, a K-box domain, and a TPR region	0.856706	0.534244	-0.525415	0.417999		DHU-modified
Sobic.002G112400.1	AT4G22890	PGR5-LIKE A	0.907405	0.664022	-0.543799	0.571468		DHU-modified
Sobic.002G119500.3	AT2G20260	photosystem I subunit E-2	0.629349	0.540462	-0.405766	0.453862		DHU-modified
Sobic.002G132400.1	AT3G26580	Tetratricopeptide repeat (TPR)-like superfamily protein	0.684092	0.363645	-0.262346	0.34004		DHU-modified
Sobic.002G152600.1	AT2G42210	Mitochondrial import inner membrane translocase subunit Tim17/Tim22/Tim23 family protein	0.557878	0.511576	-0.399963	0.357923		DHU-modified
Sobic.002G172700.1	AT5G66530	Galactose mutarotase-like superfamily protein	0.845353	0.622941	-0.694419	0.446312	✓	DHU-RNA correlated	Metabolic pathways	DUS-connected
Sobic.002G174900.1	AT5G65720	nitrogen fixation S (NIFS)-like 1	-0.551131	-0.212126	0.393168	-0.105861		DHU-modified
Sobic.002G194100.1	AT1G68090	annexin 5	0.501671	0.240228	-0.239389	0.199483		DHU-modified
Sobic.002G196200.1	AT1G70700	TIFY domain/Divergent CCT motif family protein	0.638471	0.420227	-0.146709	0.403047		DHU-modified
Sobic.002G200900.1	AT1G74640	alpha/beta-Hydrolases superfamily protein	0.836132	0.612083	-0.48993	0.481067		DHU-modified
Sobic.002G204600.1	AT5G57910		0.724988	0.60652	-0.383845	0.504039		DHU-modified
Sobic.002G217200.1	AT3G45310	Cysteine proteises superfamily protein	-0.727062	-0.526577	0.713635	-0.35915		DHU-modified
Sobic.002G231500.1	AT3G21110	purin 7	0.403249	0.149587	-0.324067	0.114899		DHU-modified
Sobic.002G242000.1	AT1G55670	photosystem I subunit G	0.820765	0.644793	-0.484184	0.556013	✓	DHU-modified	Photosynthesis	DUS-connected
Sobic.002G261600.1	AT1G02850	beta glucosidase 11	-0.766365	-0.57976	0.281473	-0.516743		DHU-modified
Sobic.002G272500.1	AT5G24400	gB/RpiA/CoA transferase-like superfamily protein	0.635608	0.546871	-0.09952	0.491085			Carbon metabolism
Sobic.002G273300.1	AT4G38960	B-box type zinc finger family protein	0.760187	0.695865	-0.464623	0.590137		DHU-modified
Sobic.002G274800.1	AT4G22920	non-yellowing 1	-0.752353	-0.644692	0.327657	-0.563048			Chlorophyll metabolism
Sobic.002G275300.1	AT4G25290	D photolyases;D photolyases	0.697458	0.379746	-0.4585	0.315338		DHU-modified
Sobic.002G305700.1	AT3G16250	NDH-dependent cyclic electron flow 1	0.582649	0.495567	-0.42537	0.333775		DHU-modified
Sobic.002G314300.1	AT4G21990	APS reductase 3	0.828238	0.590661	-0.259993	0.525262	✓	DHU-RNA correlated	Metabolic pathways	DUS-connected
Sobic.002G319900.1	AT3G50930	cytochrome BC1 synthesis	-0.856917	-0.55535	0.484724	-0.459748		DHU-modified
Sobic.002G329600.1	AT4G05180	photosystem II subunit Q-2	0.665695	0.550904	-0.320583	0.512261		DHU-modified
Sobic.002G338000.1	AT3G08940	light harvesting complex photosystem II	0.81807	0.632902	-0.397202	0.509769		DHU-modified
Sobic.002G338100.1	AT2G20890	photosystem II reaction center PSB29 protein	0.831232	0.624461	-0.438439	0.510815		DHU-modified
Sobic.002G351600.1	AT3G11945	homogentisate prenyltransferase	0.618339	0.422612	-0.568857	0.26345		DHU-modified
Sobic.002G356900.1	AT2G04842	threonyl-tR synthetase, putative / threonine--tR ligase, putative	0.658214	0.418121	-0.570258	0.253137		DHU-modified
Sobic.002G366100.1	AT4G27250	D(P)-binding Rossmann-fold superfamily protein	-0.498718	-0.473899	0.359028	-0.368874		DHU-modified
Sobic.002G368000.2	AT1G13700	6-phosphogluconolactose 1	-0.578852	-0.355206	0.344639	-0.310875			Carbon metabolism
Sobic.002G376600.1	AT2G26570	Plant protein of unknown function (DUF827)	0.707053	0.486975	-0.44222	0.433007		DHU-modified
Sobic.002G382700.1	AT1G77930	Chaperone DJ-domain superfamily protein	0.858229	0.538963	-0.496769	0.426492		DHU-modified
Sobic.002G385700.2	AT3G47520	malate dehydrogese	0.766921	0.722904	-0.45689	0.590161			Carbon Fixation
Sobic.002G388400.1	AT3G62040	Haloacid dehalogese-like hydrolase (HAD) superfamily protein	0.59072	0.443845	-0.387407	0.308506		DHU-modified
Sobic.002G390500.1	AT3G06483	pyruvate dehydrogese kise	0.724521	0.523115	-0.191904	0.52207		DHU-modified
Sobic.002G402700.1	AT5G04140	glutamate synthase 1	0.795683	0.565201	-0.632392	0.416866		DHU-modified
Sobic.002G404800.1	AT3G20240	Mitochondrial substrate carrier family protein	0.911875	0.62602	-0.540687	0.482512		DHU-modified
Sobic.002G405100.2	AT4G29060	elongation factor Ts family protein	0.872607	0.613969	-0.579621	0.462184		DHU-modified
Sobic.003G002300.1	AT5G46110	Glucose-6-phosphate/phosphate translocator-related	0.82436	0.532846	-0.362	0.425679		DHU-modified
Sobic.003G010600.1	AT4G13250	D(P)-binding Rossmann-fold superfamily protein	0.248488	0.0290964	-0.189328	-0.0337961			Chlorophyll metabolism
Sobic.003G035500.1	AT4G29130	hexokise 1	0.558682	0.472213	-0.619813	0.296936			Carbon metabolism
Sobic.003G036200.1	AT1G79750	DP-malic enzyme 4	0.852895	0.609408	-0.624806	0.453743	✓	DHU-modified	Carbon Fixation	DUS-connected
Sobic.003G043300.1	AT2G25670		0.661	0.432549	-0.300771	0.332689		DHU-modified
Sobic.003G050000.1	AT1G52590	Putative thiol-disulphide oxidoreductase DCC	0.472924	0.184935	-0.398103	0.124317		DHU-modified
Sobic.003G052500.1	AT4G12800	photosystem I subunit l	0.853437	0.65074	-0.516084	0.532183		DHU-modified		DUS-connected	✓
Sobic.003G071000.1	AT2G37570	HSP20-like chaperones superfamily protein	0.696107	0.568674	-0.0599255	0.574702		DHU-modified
Sobic.003G103300.1	AT5G62790	1-deoxy-D-xylulose 5-phosphate reductoisomerase	0.522875	0.275485	-0.149395	0.238678		DHU-modified
Sobic.003G132100.1	AT3G56940	dicarboxylate diiron protein, putative (Crd1)	0.809752	0.635118	-0.490204	0.52034			Chlorophyll metabolism		✓
Sobic.003G158300.3	AT3G06860	multifunctiol protein 2	-0.536015	-0.485676	0.41585	-0.339564		DHU-modified
Sobic.003G160800.1	AT1G02910	tetratricopeptide repeat (TPR)-containing protein	0.827492	0.546245	-0.474928	0.446946		DHU-modified
Sobic.003G172966.1	ATCG00430	photosystem II reaction center protein G	0.611518	0.307109	-0.42652	0.199099		DHU-modified
Sobic.003G185900.1	AT4G27800	thylakoid-associated phosphatase 38	0.719306	0.356449	-0.359108	0.289077		DHU-modified
Sobic.003G193500.1	AT4G26100	casein kise 1	0.56052	0.175387	-0.172116	0.159293		DHU-modified
Sobic.003G209900.1	AT2G34420	photosystem II light harvesting complex gene B1B2	0.739335	0.496142	-0.288621	0.4812		DHU-modified
Sobic.003G222500.1	AT5G51820	phosphoglucomutase	0.716438	0.5595	-0.631843	0.406426	✓	DHU-RNA correlated	Metabolic pathways	DUS-connected	✓
Sobic.003G223400.1	AT4G01060	CAPRICE-like MYB3	0.684702	0.509011	-0.127971	0.482476		DHU-modified
Sobic.003G230400.1	AT1G75350	Ribosomal protein L31	0.881884	0.775903	-0.445574	0.652267		DHU-modified
Sobic.003G234400.4	AT1G70410	beta carbonic anhydrase 4	0.752615	0.543582	-0.525697	0.411868		DHU-modified
Sobic.003G235500.1			0.861536	0.621798	-0.486651	0.510555		DHU-modified
Sobic.003G237600.1			0.628525	0.538393	-0.160761	0.480931		DHU-modified
Sobic.003G243600.1	AT4G27960	ubiquitin conjugating enzyme 9	0.667808	0.602605	-0.17226	0.560484		DHU-modified
Sobic.003G244700.1	AT5G52920	plastidic pyruvate kise beta subunit 1	-0.767971	-0.389785	0.476888	-0.323831			Pyruvate metabolism
Sobic.003G249400.1	AT2G42975		0.812199	0.616993	-0.534648	0.526339		DHU-modified
Sobic.003G254600.1	AT2G33250		0.654777	0.582701	-0.250927	0.53009		DHU-modified
Sobic.003G256700.1	AT2G33250		0.901724	0.613467	-0.507977	0.506253	✓	DHU-RNA correlated		DUS-connected
Sobic.003G257700.2	AT4G20300	Protein of unknown function (DUF1639)	0.700537	0.528546	-0.30923	0.430861		DHU-modified
Sobic.003G262200.1	AT3G18290	zinc finger protein-related	0.713405	0.532207	-0.327244	0.471588		DHU-modified
Sobic.003G279500.2	AT5G56760	serine acetyltransferase 1;1	0.606299	0.475963	-0.269108	0.408812			Carbon metabolism
Sobic.003G284700.1	AT1G06410	trehalose-phosphatase/synthase 7	0.594165	0.387357	-0.515902	0.277081		DHU-modified
Sobic.003G292400.1	AT2G19900	DP-malic enzyme 1	-0.713607	-0.620568	0.122153	-0.587317			Carbon Fixation
Sobic.003G296000.3	AT1G06410	trehalose-phosphatase/synthase 7	0.618682	0.444484	-0.0431304	0.440828		DHU-modified
Sobic.003G300500.1	AT1G60690	D(P)-linked oxidoreductase superfamily protein	0.655689	0.444409	-0.479452	0.282878		DHU-modified
Sobic.003G304300.1	AT5G55570		0.808955	0.572686	-0.514392	0.449711		DHU-modified
Sobic.003G306200.5	AT2G03390	uvrB/uvrC motif-containing protein	0.913448	0.611196	-0.618094	0.460797		DHU-modified
Sobic.003G313000.1	AT2G30570	photosystem II reaction center W	0.731583	0.59611	-0.438606	0.509039			Photosynthesis		✓
Sobic.003G328100.1	AT3G17930		0.832857	0.579412	-0.308696	0.495351		DHU-modified
Sobic.003G332800.3	AT1G08680	ARF GAP-like zinc finger-containing protein ZIGA4	0.801621	0.501666	-0.41544	0.391811		DHU-modified
Sobic.003G341300.1	AT3G56140	Protein of unknown function (DUF399 and DUF3411)	0.929577	0.711192	-0.36769	0.601534	✓	DHU-RNA correlated		DUS-connected
Sobic.003G359100.1	AT3G55800	sedoheptulose-bisphosphatase	0.904349	0.681837	-0.545292	0.524559	✓	DHU-modified	Carbon Fixation	DUS-connected
Sobic.003G359800.1	AT2G38090	Duplicated homeodomain-like superfamily protein	0.608701	0.37638	-0.493705	0.257881		DHU-modified
Sobic.003G370000.1	AT1G44575	Chlorophyll A-B binding family protein	0.683735	0.432645	-0.563145	0.28882			Photosynthesis
Sobic.003G373600.1	AT1G36370	serine hydroxymethyltransferase 7	0.797836	0.565478	-0.266095	0.498821			Carbon metabolism
Sobic.003G380200.1	AT1G22850	SRE associated Golgi protein family	0.501015	0.259114	-0.416533	0.188975		DHU-modified
Sobic.003G382100.1	AT3G42790	alfin-like 3	0.759795	0.720135	-0.134129	0.660409	✓	DHU-RNA correlated		DUS-connected
Sobic.003G386300.1	AT2G30695		0.597519	0.539787	-0.391807	0.417806		DHU-modified
Sobic.003G387800.1	AT3G59780	Rhodanese/Cell cycle control phosphatase superfamily protein	0.828926	0.618154	-0.594067	0.479746		DHU-modified
Sobic.003G389200.1	AT5G16270	sister chromatid cohesion 1 protein 4	0.675088	0.29148	-0.401722	0.234629		DHU-modified
Sobic.003G391200.2	AT3G57810	Cysteine proteises superfamily protein	0.801115	0.475315	-0.424665	0.402509		DHU-modified
Sobic.003G397200.1			0.868209	0.641267	-0.539695	0.535265		DHU-modified
Sobic.003G397600.1			0.900743	0.650883	-0.401044	0.573854		DHU-modified
Sobic.003G398100.1	AT1G70610	transporter associated with antigen processing protein 1	0.600067	0.269297	-0.255462	0.20383		DHU-modified
Sobic.003G403300.1	AT1G04920	sucrose phosphate synthase 3F	0.742656	0.587617	-0.345614	0.491123		DHU-modified
Sobic.003G419100.1	AT1G08820	vamp/syptobrevin-associated protein 27-2	0.625044	0.369663	-0.351187	0.297915		DHU-modified
Sobic.003G419900.1	AT4G28660	photosystem II reaction center PSB28 protein	0.462982	0.4032	-0.175027	0.311029			Photosynthesis
Sobic.003G424500.1	AT5G04080		-0.656377	-0.554648	0.316071	-0.428139		DHU-modified
Sobic.003G431900.1	AT5G12470	Protein of unknown function (DUF3411)	0.748589	0.436742	-0.436072	0.308034		DHU-modified
Sobic.003G435800.1	AT1G44446	Pheophorbide a oxygese family protein with Rieske [2Fe-2S] domain	0.884565	0.626052	-0.494802	0.516507	✓	DHU-modified	Chlorophyll metabolism	DUS-connected
Sobic.004G001300.1	AT1G68010	hydroxypyruvate reductase	0.672962	0.58188	-0.486308	0.483664	✓	DHU-RNA correlated		DUS-connected
Sobic.004G011566.1	AT1G20630	catalase 1	-0.809576	-0.486076	0.505011	-0.368441		DHU-modified
Sobic.004G012900.1	AT1G73060	Low PSII Accumulation 3	0.903073	0.677932	-0.538429	0.553619	✓	DHU-RNA correlated		DUS-connected
Sobic.004G015300.1	AT1G50710		-0.714497	-0.602802	0.214587	-0.533658		DHU-modified
Sobic.004G023200.1	AT1G64720	Polyketide cyclase/dehydrase and lipid transport superfamily protein	0.889141	0.716585	-0.46682	0.584563		DHU-modified
Sobic.004G028200.1	AT3G49580	response to low sulfur 1	0.691377	0.661569	-0.109579	0.598988		DHU-modified
Sobic.004G035500.1	AT5G64290	dicarboxylate transport 2.1	0.825521	0.600896	-0.46444	0.455673		DHU-modified
Sobic.004G046500.2	AT5G08650	Small GTP-binding protein	0.86056	0.580633	-0.526106	0.463807		DHU-modified
Sobic.004G069000.1	AT4G32190	Myosin heavy chain-related protein	0.684098	0.314523	-0.549676	0.18226		DHU-modified
Sobic.004G078600.1	AT3G45140	lipoxygese 2	-0.730323	-0.601937	0.501879	-0.449508		DHU-modified
Sobic.004G085600.1	AT5G11260	Basic-leucine zipper (bZIP) transcription factor family protein	0.563754	0.471365	-0.414512	0.2851		DHU-modified
Sobic.004G088501.1	AT1G52360	Coatomer, beta\' subunit	-0.428109	-0.478551	0.251511	-0.402426		DHU-modified
Sobic.004G112100.1	AT5G38510	Rhomboid-related intramembrane serine protease family protein	0.671641	0.293977	-0.399126	0.213115		DHU-modified
Sobic.004G116000.3	AT1G64140		0.703146	0.613533	-0.216915	0.581106		DHU-modified
Sobic.004G127800.1	AT2G20050	protein serine/threonine phosphatases;protein kises	0.636865	0.266668	-0.444736	0.129199		DHU-modified
Sobic.004G128900.1	AT5G13650	elongation factor family protein	0.885341	0.597813	-0.497904	0.482646		DHU-modified
Sobic.004G132300.1	AT1G67850	Protein of unknown function (DUF707)	-0.724833	-0.553147	0.313396	-0.477272		DHU-modified
Sobic.004G146000.1	AT2G36460	Aldolase superfamily protein	-0.676171	-0.470927	0.324876	-0.433205			Carbon Fixation
Sobic.004G151300.4	AT1G71900	Protein of unknown function (DUF803)	0.58362	0.308844	-0.588802	0.191024		DHU-modified
Sobic.004G154400.1	AT5G43260	chaperone protein dJ-related	0.632314	0.586077	-0.0588484	0.539416	✓	DHU-RNA correlated		DUS-connected
Sobic.004G175500.1	AT1G77490	thylakoidal ascorbate peroxidase	0.712286	0.53999	-0.611311	0.398695		DHU-modified
Sobic.004G179400.2	AT2G30390	ferrochelatase 2	0.839791	0.699298	-0.493351	0.570265		DHU-modified
Sobic.004G189200.1	AT1G22040	Galactose oxidase/kelch repeat superfamily protein	0.502201	0.182505	-0.258444	0.11935		DHU-modified
Sobic.004G193000.1	AT3G21670	Major facilitator superfamily protein	0.60846	0.379623	-0.298139	0.300374		DHU-modified
Sobic.004G200200.1	AT4G24690	ubiquitin-associated (UBA)/TS-N domain-containing protein	0.537143	0.234814	-0.185989	0.20629		DHU-modified
Sobic.004G202100.1	AT4G35260	isocitrate dehydrogese 1	0.568586	0.288372	-0.24274	0.202447	✓	DHU-modified	Carbon metabolism	DUS-connected
Sobic.004G202200.1	AT4G20360	RAB GTPase homolog E1B	0.801326	0.555766	-0.298139	0.461109		DHU-modified
Sobic.004G206100.3	AT5G52200	phosphoprotein phosphatase inhibitors	0.568554	0.38941	-0.312034	0.260829		DHU-modified
Sobic.004G209800.1	AT3G59820	LETM1-like protein	-0.553356	-0.611716	0.381674	-0.534719	✓	DHU-RNA correlated		DUS-connected
Sobic.004G213100.1	AT5G58070	temperature-induced lipocalin	-0.550927	-0.402311	0.207648	-0.381578		DHU-modified
Sobic.004G227700.1	AT3G09010	Protein kise superfamily protein	-0.401551	-0.274365	0.153195	-0.221241		DHU-modified
Sobic.004G235200.1	AT4G09650	ATP synthase delta-subunit gene	0.818041	0.586781	-0.491231	0.432247	✓	DHU-modified	Photosynthesis	DUS-connected
Sobic.004G236300.1	AT2G21940	shikimate kise 1	0.71417	0.473769	-0.390419	0.377517		DHU-modified
Sobic.004G238100.1	AT5G37820	NOD26-like intrinsic protein 4;2	0.460865	0.341015	-0.504148	0.231679		DHU-modified
Sobic.004G269800.1	AT1G64970	gamma-tocopherol methyltransferase	0.739798	0.583404	-0.196967	0.496101	✓	DHU-RNA correlated		DUS-connected
Sobic.004G272100.1	AT1G32060	phosphoribulokise	0.92665	0.692105	-0.55609	0.548725		DHU-modified
Sobic.004G298900.1	AT5G61670		0.687329	0.471005	-0.540158	0.375554		DHU-modified
Sobic.004G308700.1	AT1G45474	photosystem I light harvesting complex gene 5	0.881668	0.620009	-0.539579	0.478916		DHU-modified
Sobic.004G328000.3	AT1G80940		0.474469	0.0604252	-0.189429	0.0042435		DHU-modified
Sobic.004G336200.1	AT1G11750	CLP protease proteolytic subunit 6	0.705185	0.459245	-0.460677	0.313851		DHU-modified
Sobic.004G337400.1	AT2G39190	Protein kise superfamily protein	0.574545	0.296376	-0.33841	0.18812		DHU-modified
Sobic.004G343200.1	AT5G43940	GroES-like zinc-binding dehydrogese family protein	-0.859029	-0.592544	0.441818	-0.481728			Pyruvate metabolism
Sobic.004G344600.1	AT3G24190	Protein kise superfamily protein	0.776982	0.475612	-0.447242	0.358311	✓	DHU-RNA correlated		DUS-connected
Sobic.004G356400.1	AT3G19900		0.918986	0.638207	-0.492024	0.560552		DHU-modified
Sobic.005G034400.1	AT3G52990	Pyruvate kise family protein	0.378599	0.162234	-0.159947	0.160437			Pyruvate metabolism
Sobic.005G042000.1	AT1G67090	ribulose bisphosphate carboxylase small chain 1A	0.865828	0.635079	-0.427423	0.505851			Carbon Fixation
Sobic.005G074400.1	AT1G77510	PDI-like 1-2	-0.748201	-0.537934	0.57622	-0.397706		DHU-modified															du
Sobic.005G087000.1	AT4G10340	light harvesting complex of photosystem II 5	0.738946	0.534509	-0.484983	0.432854		DHU-modified
Sobic.005G101300.1	AT4G09350	Chaperone DJ-domain superfamily protein	0.768667	0.571826	-0.434581	0.50564		DHU-modified
Sobic.005G111200.1	AT3G26510	Octicosapeptide/Phox/Bem1p family protein	0.859414	0.728007	-0.282003	0.6553		DHU-modified
Sobic.005G111700.1	AT3G02830	zinc finger protein 1	0.871482	0.618295	-0.313641	0.522014		DHU-modified
Sobic.005G113300.1	AT4G13930	serine hydroxymethyltransferase 4	-0.563025	-0.425051	0.0454873	-0.490471			Carbon metabolism
Sobic.005G160400.1	AT5G22000	RING-H2 group F2A	0.71292	0.529176	-0.305379	0.454271		DHU-modified
Sobic.005G165500.1	AT4G10520	Subtilase family protein	0.860921	0.620476	-0.370732	0.533578		DHU-modified
Sobic.005G178100.2	AT1G14330	Galactose oxidase/kelch repeat superfamily protein	-0.570553	-0.523311	0.539506	-0.40498		DHU-modified
Sobic.005G179300.1	AT5G64840	general control non-repressible 5	0.581805	0.39628	-0.575542	0.314405	✓	DHU-RNA correlated		DUS-connected
Sobic.005G195100.2	AT5G67390		-0.593614	-0.555428	0.551447	-0.374463		DHU-modified
Sobic.005G200200.1			0.771736	0.611333	-0.566862	0.468945		DHU-modified
Sobic.006G038500.1	AT3G63510	FMN-linked oxidoreductases superfamily protein	0.789227	0.509479	-0.524817	0.349665	✓	DUS3 enzyme		DUS-connected
Sobic.006G064100.1	AT3G16560	Protein phosphatase 2C family protein	0.870601	0.645933	-0.281447	0.61647		DHU-modified
Sobic.006G073500.1	AT1G08380	photosystem I subunit O	0.822471	0.66646	-0.494154	0.559899			Photosynthesis
Sobic.006G074500.1	AT2G27290	Protein of unknown function (DUF1279)	0.772565	0.692713	-0.431277	0.551522		DHU-modified
Sobic.006G078500.1			-0.712211	-0.661867	0.29423	-0.563457	✓	DHU-RNA correlated		DUS-connected
Sobic.006G093100.1	AT5G49740	ferric reduction oxidase 7	0.785679	0.520315	-0.233894	0.482141		DHU-modified
Sobic.006G097500.1	AT5G67030	zeaxanthin epoxidase (ZEP) (ABA1)	0.797007	0.410696	-0.288448	0.371287		DHU-modified
Sobic.006G103400.1	AT1G75690	DJ/Hsp40 cysteine-rich domain superfamily protein	0.819436	0.545565	-0.623089	0.381127		DHU-modified
Sobic.006G107600.1	AT1G68590	Ribosomal protein PSRP-3/Ycf65	0.673018	0.564513	-0.536463	0.372618		DHU-modified
Sobic.006G130300.1	AT5G36700	2-phosphoglycolate phosphatase 1	0.692601	0.400278	-0.376823	0.262522			Carbon metabolism
Sobic.006G147300.1	AT4G17840		0.662178	0.310695	-0.569223	0.232406		DHU-modified
Sobic.006G155500.1	AT1G28150		0.594454	0.456252	-0.37879	0.379292		DHU-modified
Sobic.006G158100.1	AT3G49640	Aldolase-type TIM barrel family protein	0.570923	0.285021	-0.409827	0.1837	✓	DUS2 enzyme		DUS-connected
Sobic.006G161500.1	AT1G62750	Translation elongation factor EFG/EF2 protein	0.823542	0.532613	-0.351575	0.437018	✓	DHU-RNA correlated		DUS-connected
Sobic.006G173000.2	AT3G47420	phosphate starvation-induced gene 3	0.518957	0.588911	0.00397059	0.573123		DHU-modified
Sobic.006G188000.1	AT2G46100	Nuclear transport factor 2 (NTF2) family protein	0.635088	0.4407	-0.400901	0.38242		DHU-modified
Sobic.006G207800.1	AT5G19940	Plastid-lipid associated protein PAP / fibrillin family protein	0.833382	0.648921	-0.514501	0.560941		DHU-modified
Sobic.006G214300.1	AT2G32240		0.903709	0.611779	-0.516607	0.495284		DHU-modified
Sobic.006G220800.1	AT1G11860	Glycine cleavage T-protein family	0.869135	0.666508	-0.448483	0.539873			Carbon metabolism
Sobic.006G221000.1	AT1G11720	starch synthase 3	0.571276	0.52721	-0.364314	0.421196		DHU-modified
Sobic.006G232200.1	AT1G79590	syntaxin of plants 52	0.597471	0.614006	-0.113901	0.548882		DHU-modified
Sobic.006G234100.1	AT1G58290	Glutamyl-tR reductase family protein	0.633587	0.441386	-0.435668	0.348576	✓	DHU-modified	Chlorophyll metabolism	DUS-connected
Sobic.006G235350.1	AT2G21960		0.638121	0.337376	-0.344835	0.275171		DHU-modified
Sobic.006G238200.1	AT1G52510	alpha/beta-Hydrolases superfamily protein	0.877453	0.531134	-0.479807	0.422087		DHU-modified
Sobic.006G244000.1	AT1G23090	sulfate transporter 91	0.896238	0.52601	-0.49724	0.427875		DHU-modified
Sobic.006G245400.1	AT4G30210	P450 reductase 2	-0.624426	-0.416829	0.366689	-0.30161		DHU-modified
Sobic.006G257900.1	AT1G64230	ubiquitin-conjugating enzyme 28	0.54274	0.586299	-0.291409	0.506226		DHU-modified
Sobic.006G258600.2	AT5G50100	Putative thiol-disulphide oxidoreductase DCC	0.776608	0.478897	-0.522361	0.36298		DHU-modified
Sobic.006G259700.1	AT1G49820	S-methyl-5-thioribose kise	0.592448	0.361847	-0.0262955	0.37638		DHU-modified
Sobic.006G267200.1	AT5G08570	Pyruvate kise family protein	0.713973	0.324528	-0.478127	0.238981			Pyruvate metabolism
Sobic.006G279100.1	AT1G60940	SNF1-related protein kise 2.10	0.745377	0.554398	-0.315763	0.450016		DHU-modified
Sobic.007G004600.1	AT1G60950	2Fe-2S ferredoxin-like superfamily protein	0.795203	0.582017	-0.474505	0.462797			Photosynthesis
Sobic.007G004800.1	AT1G60950	2Fe-2S ferredoxin-like superfamily protein	0.853042	0.634741	-0.637865	0.464107	✓	DHU-RNA correlated		DUS-connected
Sobic.007G009200.1	AT5G47840	adenosine monophosphate kise	0.864933	0.63022	-0.48466	0.494424		DHU-modified
Sobic.007G024700.2	AT4G15415	Protein phosphatase 2A regulatory B subunit family protein	0.855533	0.638574	-0.415118	0.56637		DHU-modified
Sobic.007G028100.1	AT5G08560	transducin family protein / WD-40 repeat family protein	0.566825	0.1835	-0.308815	0.137621		DHU-modified
Sobic.007G033800.1	AT5G54680	basic helix-loop-helix (bHLH) D-binding superfamily protein	0.822487	0.574105	-0.235955	0.497303		DHU-modified
Sobic.007G047400.1	AT1G01060	Homeodomain-like superfamily protein	0.790046	0.502905	-0.64695	0.348903		DHU-modified
Sobic.007G068100.1	AT2G05710	aconitase 3	-0.598296	-0.37497	0.451326	-0.267902			Carbon metabolism
Sobic.007G078600.1	AT3G13060	evolutiorily conserved C-termil region 5	0.73015	0.539628	-0.365008	0.49433		DHU-modified
Sobic.007G105500.1	AT5G58140	phototropin 2	0.777757	0.507337	-0.63899	0.341416		DHU-modified
Sobic.007G108900.1	AT5G38660	acclimation of photosynthesis to environment	0.758959	0.432944	-0.53735	0.321955		DHU-modified
Sobic.007G123800.1	AT1G78020	Protein of unknown function (DUF581)	-0.620615	-0.507641	0.422511	-0.383492		DHU-modified
Sobic.007G124500.1	AT1G78140	S-adenosyl-L-methionine-dependent methyltransferases superfamily protein	0.908441	0.570973	-0.56013	0.461176		DHU-modified
Sobic.007G133000.1	AT3G14270	phosphatidylinositol-4-phosphate 5-kise family protein	0.805904	0.496001	-0.223094	0.482594	✓	DHU-RNA correlated	Metabolic pathways	DUS-connected
Sobic.007G134800.1	AT3G25860	2-oxoacid dehydrogeses acyltransferase family protein	-0.675715	-0.372927	0.123288	-0.407293			Pyruvate metabolism
Sobic.007G135800.1	AT1G68660	Ribosomal protein L12/ ATP-dependent Clp protease adaptor protein ClpS family protein	0.794966	0.526518	-0.487306	0.473372		DHU-modified
Sobic.007G136900.1	AT3G47470	light-harvesting chlorophyll-protein complex I subunit A4	0.806039	0.602932	-0.561547	0.502913		DHU-modified			✓
Sobic.007G173800.1	AT4G35250	D(P)-binding Rossmann-fold superfamily protein	0.797236	0.494664	-0.493949	0.362806		DHU-modified
Sobic.007G186300.1	AT4G35450	ankyrin repeat-containing protein 2	-0.530767	-0.19484	0.440789	-0.101587		DHU-modified
Sobic.007G223500.1	AT4G23890		0.853207	0.620551	-0.461803	0.535482		DHU-modified
Sobic.007G227100.1	AT3G11560	LETM1-like protein	0.729809	0.501235	-0.533169	0.320557		DHU-modified
Sobic.008G001200.1	AT3G45630	R binding (RRM/RBD/RNP motifs) family protein	0.809712	0.451802	-0.511712	0.36306		DHU-modified
Sobic.008G012400.1	AT1G74040	2-isopropylmalate synthase 1	0.514593	0.340889	-0.0124835	0.32987			Pyruvate metabolism
Sobic.008G014100.1	AT3G57330	autoinhibited Ca2+-ATPase 11	0.70459	0.442397	-0.235067	0.382239		DHU-modified
Sobic.008G019400.1	AT1G33110	MATE efflux family protein	0.383454	0.27756	-0.244182	0.161926		DHU-modified
Sobic.008G019466.1			0.294024	0.250403	-0.179896	0.187475		DHU-modified
Sobic.008G030600.1	AT5G59320	lipid transfer protein 3	-0.411821	-0.0948293	0.255529	-0.0460936		DHU-modified
Sobic.008G033200.1	AT5G19140	Aluminium induced protein with YGL and LRDR motifs	0.727115	0.617701	-0.0855355	0.638713	✓	DHU-RNA correlated		DUS-connected
Sobic.008G038500.3	AT2G31450	D glycosylase superfamily protein	0.768633	0.458071	-0.527283	0.334981		DHU-modified
Sobic.008G039900.1	AT2G26080	glycine decarboxylase P-protein 2	0.70495	0.405833	-0.376502	0.350745			Carbon metabolism
Sobic.008G047000.1	AT5G09810	actin 7	0.588899	0.589958	-0.329336	0.524786		DHU-modified
Sobic.008G049200.2			-0.620907	-0.615344	0.0913858	-0.559116	✓	DHU-RNA correlated		DUS-connected
Sobic.008G051000.1	AT5G45930	magnesium chelatase i2	0.528164	0.389447	-0.173474	0.301703	✓	DHU-modified	Chlorophyll metabolism	DUS-connected
Sobic.008G053200.1	AT4G38970	fructose-bisphosphate aldolase 2	0.901076	0.667672	-0.618922	0.512945	✓	DHU-modified	Carbon Fixation	DUS-connected
Sobic.008G063100.1	AT3G15360	thioredoxin M-type 4	0.828806	0.690052	-0.384484	0.624222		DHU-modified
Sobic.008G063500.1	AT5G64040	photosystem I reaction center subunit PSI-N, chloroplast, putative / PSI-N, putative (PSAN)	0.798663	0.599381	-0.464513	0.505653		DHU-modified
Sobic.008G065000.1	AT1G77090	Mog1/PsbP/DUF1795-like photosystem II reaction center PsbP family protein	0.827947	0.584818	-0.493993	0.450936	✓	DHU-RNA correlated		DUS-connected
Sobic.008G081900.1	AT5G50920	CLPC homologue 1	0.657089	0.442937	-0.351013	0.370552		DHU-modified
Sobic.008G086700.2	AT4G08690	Sec14p-like phosphatidylinositol transfer family protein	0.821157	0.548093	-0.400204	0.472646		DHU-modified
Sobic.008G089900.1	AT5G40670	PQ-loop repeat family protein / transmembrane family protein	0.41753	0.211498	-0.104389	0.189881		DHU-modified
Sobic.008G094000.1	AT5G23660	homolog of Medicago truncatula MTN3	0.845775	0.56317	-0.49443	0.439889		DHU-modified
Sobic.008G102000.1	AT5G21430	Chaperone DJ-domain superfamily protein	0.920859	0.67052	-0.582736	0.527107		DHU-modified
Sobic.008G115900.1	AT4G03115	Mitochondrial substrate carrier family protein	0.680968	0.258938	-0.504765	0.159523		DHU-modified
Sobic.008G132800.1	AT5G03345		-0.528512	-0.388632	0.432075	-0.266784		DHU-modified
Sobic.008G136000.1	AT3G12580	heat shock protein 70	0.601359	0.563634	-0.266583	0.494675		DHU-modified
Sobic.008G139900.1	AT5G08050	Protein of unknown function (DUF1118)	0.892785	0.676666	-0.496989	0.582403	✓	DHU-RNA correlated		DUS-connected
Sobic.008G140200.1	AT5G61040		0.881634	0.5937	-0.388269	0.514017		DHU-modified
Sobic.008G171300.1	AT3G63410	S-adenosyl-L-methionine-dependent methyltransferases superfamily protein	0.840629	0.642056	-0.437713	0.511313		DHU-modified
Sobic.008G173800.2	AT4G04850	K+ efflux antiporter 3	0.780223	0.382647	-0.456741	0.295508		DHU-modified
Sobic.008G180800.1	AT5G17230	PHYTOENE SYNTHASE	0.444568	0.141507	-0.145865	0.0943239		DHU-modified
Sobic.009G004100.1	AT1G80380	P-loop containing nucleoside triphosphate hydrolases superfamily protein	0.658876	0.353442	-0.360058	0.268039			Carbon metabolism
Sobic.009G004500.1	AT1G22630		0.862605	0.675773	-0.412417	0.574127		DHU-modified
Sobic.009G015900.1	AT5G02560	histone H2A 12	0.584229	0.317957	-0.225973	0.240098		DHU-modified
Sobic.009G030900.1	AT3G47650	DJ/Hsp40 cysteine-rich domain superfamily protein	0.744924	0.634241	-0.393185	0.483941		DHU-modified
Sobic.009G050700.1	AT3G06720	importin alpha isoform 1	0.547948	0.551089	-0.262764	0.491592		DHU-modified
Sobic.009G054900.1	AT3G17470	Ca2+-activated RelA/spot homolog	0.68599	0.457158	-0.534895	0.35765		DHU-modified
Sobic.009G056700.1	AT1G07110	fructose-2,6-bisphosphatase	0.763654	0.435608	-0.50019	0.368176		DHU-modified
Sobic.009G056800.1	AT5G22120		-0.593686	-0.462541	0.232242	-0.342913		DHU-modified
Sobic.009G059300.1	AT3G10970	Haloacid dehalogese-like hydrolase (HAD) superfamily protein	0.452114	0.426895	-0.274682	0.364185		DHU-modified
Sobic.009G062400.1	AT1G06110	SKP1/ASK-interacting protein 16	0.724099	0.44026	-0.443799	0.333465		DHU-modified
Sobic.009G069600.1	AT5G25880	DP-malic enzyme 3	0.749969	0.502973	-0.19572	0.45193			Carbon Fixation
Sobic.009G103000.2	AT2G30100	pentatricopeptide (PPR) repeat-containing protein	0.698659	0.470308	-0.467215	0.359431		DHU-modified
Sobic.009G125400.1	AT1G03160	FZO-like	0.893063	0.593626	-0.612178	0.437333		DHU-modified
Sobic.009G130700.1	AT1G54780	thylakoid lumen 18.3 kDa protein	0.838435	0.644473	-0.57238	0.523502	✓	DHU-RNA correlated		DUS-connected
Sobic.009G130900.1	AT4G02940	oxidoreductase, 2OG-Fe(II) oxygese family protein	0.582227	0.420816	-0.361311	0.308479		DHU-modified
Sobic.009G132900.1	AT4G15530	pyruvate orthophosphate dikise	0.952897	0.657899	-0.490043	0.545111	✓	DHU-RNA correlated		DUS-connected
Sobic.009G133700.1	AT4G15545		0.695462	0.391392	-0.378128	0.290641		DHU-modified
Sobic.009G140700.1	AT2G02470	alfin-like 6	0.503909	0.439818	-0.186152	0.389626		DHU-modified
Sobic.009G143100.1	AT4G03280	photosynthetic electron transfer C	0.94878	0.719434	-0.449984	0.612633	✓	DHU-modified	Photosynthesis	DUS-connected
Sobic.009G161000.1	AT2G37790	D(P)-linked oxidoreductase superfamily protein	-0.543581	-0.431438	0.562608	-0.325304			Pyruvate metabolism
Sobic.009G162200.1	AT3G55520	FKBP-like peptidyl-prolyl cis-trans isomerase family protein	-0.688316	-0.458435	0.357628	-0.350534		DHU-modified
Sobic.009G164300.1	AT5G59750	DHBP synthase RibB-like alpha/beta domain;GTP cyclohydrolase II	0.625847	0.436937	-0.200311	0.39402		DHU-modified
Sobic.009G170200.1	AT1G17220	Translation initiation factor 2, small GTP-binding protein	0.752882	0.465055	-0.483519	0.352312		DHU-modified
Sobic.009G171300.1	AT2G40400	Protein of unknown function (DUF399 and DUF3411)	0.499777	0.333528	-0.412814	0.249561		DHU-modified
Sobic.009G174700.2	AT5G01920	Protein kise superfamily protein	0.732218	0.56232	-0.333155	0.451501		DHU-modified
Sobic.009G183700.1	AT1G56190	Phosphoglycerate kise family protein	0.899135	0.601585	-0.493274	0.44851	✓	DHU-modified	Carbon Fixation	DUS-connected
Sobic.009G189400.1	AT5G04590	sulfite reductase	0.732425	0.517581	-0.434914	0.377985		DHU-modified
Sobic.009G199800.1	AT4G18930	R ligase/cyclic nucleotide phosphodiesterase family protein	-0.689904	-0.403865	0.412428	-0.343627		DHU-modified
Sobic.009G200200.1	AT1G78580	trehalose-6-phosphate synthase	0.815623	0.551014	-0.444126	0.437365		DHU-modified
Sobic.009G200800.2	AT5G58950	Protein kise superfamily protein	0.768052	0.598943	-0.463356	0.463834		DHU-modified
Sobic.009G203500.1	AT4G29130	hexokise 1	0.290054	0.185363	-0.392201	0.129799			Carbon metabolism
Sobic.009G207900.1	AT3G14830		0.714326	0.52263	-0.26851	0.506881		DHU-modified
Sobic.009G215500.3	AT3G09360	Cyclin/Brf1-like TBP-binding protein	0.577471	0.404938	-0.305204	0.360282		DHU-modified
Sobic.009G219100.1	AT1G68830	STT7 homolog STN7	0.935589	0.657046	-0.417018	0.587697		DHU-modified
Sobic.009G224600.1	AT3G09740	syntaxin of plants 71	-0.649235	-0.352216	0.309241	-0.308982		DHU-modified
Sobic.009G229700.1	AT1G52230	photosystem I subunit H2	0.74146	0.590366	-0.480788	0.508109			Photosynthesis		✓
Sobic.009G246400.1	AT1G17050	solanesyl diphosphate synthase 2	0.53135	0.376445	-0.0406286	0.375555		DHU-modified
Sobic.009G252500.1	AT3G50930	cytochrome BC1 synthesis	-0.85986	-0.729278	0.477744	-0.615093		DHU-modified
Sobic.010G000500.1	AT1G76100	plastocyanin 1	0.808315	0.618771	-0.449257	0.493475	✓	DHU-modified	Photosynthesis	DUS-connected
Sobic.010G002700.1	AT2G46915	Protein of unknown function (DUF3754)	0.720481	0.392878	-0.556775	0.28759		DHU-modified
Sobic.010G005500.1	AT1G20020	ferredoxin-DP(+)-oxidoreductase 2	0.897675	0.613995	-0.513232	0.518782		DHU-modified
Sobic.010G016900.1	AT1G12580	phosphoenolpyruvate carboxylase-related kise 1	0.588447	0.654345	-0.228853	0.571874		DHU-modified
Sobic.010G023700.1	AT2G45290	Transketolase	0.726507	0.439925	-0.361892	0.313581		DHU-modified
Sobic.010G023800.1	AT2G45300	R 3\'-termil phosphate cyclase/enolpyruvate transferase, alpha/beta	-0.706636	-0.514599	0.328299	-0.449517		DHU-modified
Sobic.010G035400.1	AT5G27560	Domain of unknown function (DUF1995)	0.619323	0.447149	-0.40573	0.312902		DHU-modified
Sobic.010G049100.1	AT4G16760	acyl-CoA oxidase 1	0.743574	0.483839	-0.174226	0.47132			Carbon metabolism
Sobic.010G072400.1	AT3G14205	Phosphoinositide phosphatase family protein	0.574419	0.15924	-0.403746	0.104915		DHU-modified
Sobic.010G078900.1	AT4G08350	global transcription factor group A2	-0.618328	-0.613842	0.254429	-0.50359		DHU-modified
Sobic.010G101000.1	AT1G53670	methionine sulfoxide reductase B 1	0.717193	0.418833	-0.363276	0.35086		DHU-modified
Sobic.010G101300.2	AT1G24180	Thiamin diphosphate-binding fold (THDP-binding) superfamily protein	-0.519831	-0.199573	0.155041	-0.202296			Pyruvate metabolism
Sobic.010G104800.1	AT1G70670	Caleosin-related family protein	0.701134	0.43375	-0.182796	0.379643		DHU-modified
Sobic.010G133400.1	AT4G35360	Uncharacterised conserved protein (UCP030210)	-0.67853	-0.586338	0.345851	-0.491847		DHU-modified
Sobic.010G160700.1	AT2G42600	phosphoenolpyruvate carboxylase 2	0.956739	0.665901	-0.635128	0.511139	✓	DHU-RNA correlated		DUS-connected
Sobic.010G181300.1	AT5G20140	SOUL heme-binding family protein	0.93291	0.62498	-0.519099	0.525929		DHU-modified
Sobic.010G183100.1	AT5G20030	Plant Tudor-like R-binding protein	0.794487	0.530119	-0.420912	0.432051		DHU-modified
Sobic.010G184600.1	AT2G26670	Plant haem oxygese (decyclizing) family protein	0.793654	0.593471	-0.211195	0.556753	✓	DHU-modified	Chlorophyll metabolism	DUS-connected
Sobic.010G188300.1	AT4G26530	Aldolase superfamily protein	0.744269	0.519576	-0.47371	0.402352			Carbon Fixation
Sobic.010G193600.1	AT2G35390	Phosphoribosyltransferase family protein	0.317973	0.150586	-0.181239	0.059029			Carbon metabolism
Sobic.010G194900.2	AT1G42990	basic region/leucine zipper motif 60	-0.662	-0.339271	0.633306	-0.21078		DHU-modified
Sobic.010G219700.2	AT5G64380	Inositol monophosphatase family protein	0.423209	0.359599	-0.276919	0.198466			Carbon Fixation
Sobic.010G224900.1	AT5G62690	tubulin beta chain 2	-0.723653	-0.358417	0.558457	-0.222672		DHU-modified
Sobic.010G241000.1	AT3G50820	photosystem II subunit O-2	0.777049	0.587568	-0.387551	0.4978		DHU-modified
Sobic.010G245200.1	AT5G57345		0.860587	0.602151	-0.543384	0.479		DHU-modified
Sobic.010G272800.1	AT5G42270	FtsH extracellular protease family	0.626628	0.356817	-0.350864	0.264615	✓	DHU-RNA correlated		DUS-connected
Sobic.010G273800.2	AT5G03650	starch branching enzyme 2.2	-0.677234	-0.577932	0.35233	-0.468022		DHU-modified
Sobic.010G277600.1	AT5G23120	photosystem II stability/assembly factor, chloroplast (HCF136)	0.746732	0.583786	-0.481137	0.433613		DHU-modified

### Sheet: S.Table-6
Table S6. Intersection of RCMs derived from HAMR and Modtect
	Site_counts_rep 1		Site_counts_rep 2		Rep_Intersected_counts		Rep_Intersected_transcripts		Final transcripts
Sample_name	Modtect	HAMR	Modtect	HAMR	Modtect	HAMR	Modtect	HAMR	Methods_intersect_transcripts
A_WL_TP1	145043	14057	321666	18621	74183	9645	6866	2184	1138
A_WL_TP3	154013	25293	248751	23563	60319	13078	7554	2996	1753
A_WL_TP5	227390	18383	215729	20803	86354	10687	7945	2573	1340
A_WL_TP7	165213	30916	262650	20672	62051	13124	8270	3257	1996
A_WW_TP1	159041	16145	400168	23456	87115	11529	7429	2557	1315
A_WW_TP3	267382	25910	367967	21246	112542	13998	8879	3129	1624
A_WW_TP5	203371	17513	255117	24889	89161	11908	8539	2916	1528
A_WW_TP7	181937	14370	284981	30562	83424	10520	8240	2654	1446
B_WL_TP1	186409	18248	343658	19680	86439	10542	7424	2428	1314
B_WL_TP3	240673	23771	335822	18973	103521	12761	8259	2816	1432
B_WL_TP5	177136	15504	171895	16913	67888	9419	7128	2286	1216
B_WL_TP7	181162	15572	184050	19319	72435	10047	7263	2337	1264
B_WW_TP1	115064	11968	330277	18628	63135	8522	6350	1943	1053
B_WW_TP3	112075	11087	289479	17675	59073	8064	6327	1938	1059
B_WW_TP5	152832	12231	196352	19778	66990	8749	6876	2122	1115
B_WW_TP7	189350	16355	219941	21802	78534	10420	7583	2466	1284
C_WL_TP1	113793	11478	337287	18987	63032	8292	6399	1906	986
C_WL_TP3	256177	27128	257260	14783	89255	11395	7813	2622	1390
C_WL_TP5	163817	14220	173631	17549	66873	9265	6998	2236	1196
C_WL_TP7	222195	19193	182389	18009	80322	10943	7807	2613	1401
C_WW_TP1	139408	13619	332714	18491	73565	9502	6891	2102	1063
C_WW_TP3	252326	27463	246346	14116	87432	11259	7495	2456	1273
C_WW_TP5	119361	10108	160167	15898	52694	7224	6078	1817	999
C_WW_TP7	258658	22380	187135	20354	89724	12614	7946	2806	1464
D_WL_TP1	135895	12158	326338	18690	70487	8753	6827	2066	1090
D_WL_TP3	255510	24208	275052	15453	91224	10920	7924	2558	1379
D_WL_TP5	199488	16959	176271	17178	73373	9992	7525	2444	1304
D_WL_TP7	262987	22855	204894	20246	92485	12685	8408	2970	1569
D_WW_TP1	112421	11368	248692	15143	53870	7467	5924	1781	958
D_WW_TP3	125919	11920	266130	15912	61668	8068	6468	1972	1071
D_WW_TP5	177163	16194	167130	18373	69566	10313	7121	2450	1309
D_WW_TP7	178056	15649	171677	18605	68345	9861	7071	2362	1290
E_WL_TP1	129322	10881	300578	20468	49488	8085	6214	1917	1118
E_WL_TP3	234454	22824	346610	20370	100291	12756	8375	2885	1461
E_WL_TP5	184246	16132	157455	15672	67764	9412	7036	2263	1178
E_WL_TP7	232316	17864	218747	19959	90957	10874	7959	2560	1318
E_WW_TP1	209047	23287	266361	15304	83179	11056	7285	2403	1210
E_WW_TP3	233076	24402	332359	19450	99646	12885	8064	2810	1399
E_WW_TP5	169649	15125	161531	17300	66207	9559	6766	2200	1146
E_WW_TP7	161155	14620	223395	24601	72620	10302	7032	2318	1232
F_WL_TP1	181110	18810	502283	27396	104949	13378	8269	2900	1487
F_WL_TP3	86845	8164	305812	17474	50469	6323	5652	1589	856
F_WL_TP5	151310	24299	177323	15315	48332	10495	6971	2546	1528
F_WL_TP7	219281	19138	234029	23988	91247	12217	7916	2729	1407
F_WW_TP1	257969	28431	367902	20854	112354	14592	8554	3089	1552
F_WW_TP3	217295	23466	370195	21609	107042	14036	7994	2839	1377
F_WW_TP5	164863	14720	171908	18408	68095	9859	6817	2278	1193
F_WW_TP7	145617	12748	238071	25291	71498	9709	6839	2196	1168

### Sheet: S.Table-7
Table.S7 Summary of HAMR-Modtect intersected RCMs
Sample	Site counts							Transcript counts
	DHU	PSU	i6A|t6A	m1A|m1I|ms2i6A	m1G	m2G|m22G	m3C	DHU	PSU	i6A|t6A	m1A|m1I|ms2i6A	m1G	m2G|m22G	m3C
A_WL_TP1	348	548	284	1031	456	0	793	212	355	229	624	286	0	445
A_WL_TP3	360	626	300	1180	511	0	826	225	443	258	797	340	0	481
A_WL_TP5	353	664	338	1115	575	0	921	230	451	269	701	350	0	502
A_WL_TP7	301	622	283	1186	531	0	820	208	452	247	787	360	0	477
A_WW_TP1	434	674	400	1188	601	0	984	270	432	307	728	360	0	541
A_WW_TP3	502	836	470	1501	720	0	1203	320	552	369	936	456	0	635
A_WW_TP5	410	669	385	1242	601	0	967	273	462	311	798	381	0	540
A_WW_TP7	350	594	326	1094	524	0	870	223	399	260	724	348	0	494
B_WL_TP1	407	657	349	1084	547	0	943	243	431	283	674	345	0	497
B_WL_TP3	493	716	408	1365	669	0	1125	292	485	325	829	413	0	617
B_WL_TP5	334	546	298	1001	437	1	786	197	372	233	652	276	1	464
B_WL_TP7	346	551	296	1042	467	0	855	215	362	234	661	308	0	466
B_WW_TP1	326	499	255	894	404	1	748	204	324	202	549	263	1	410
B_WW_TP3	288	438	237	804	382	0	694	172	289	190	522	241	0	400
B_WW_TP5	305	518	318	888	448	0	719	200	335	245	588	289	0	400
B_WW_TP7	379	582	352	1095	512	0	890	238	388	283	704	325	0	486
C_WL_TP1	298	453	278	844	404	1	728	181	296	222	546	249	1	394
C_WL_TP3	430	580	360	1220	525	0	1008	269	382	290	774	333	0	562
C_WL_TP5	318	523	304	948	461	0	774	220	344	241	609	304	0	445
C_WL_TP7	360	643	335	1116	538	1	881	246	441	266	738	340	1	507
C_WW_TP1	381	536	302	1002	460	0	826	226	349	240	625	282	0	447
C_WW_TP3	411	638	338	1176	534	1	978	243	413	261	706	335	1	526
C_WW_TP5	258	425	234	727	324	0	575	162	282	189	480	211	0	324
C_WW_TP7	454	708	420	1296	644	1	1019	279	460	311	808	398	1	566
D_WL_TP1	327	502	268	900	439	1	743	201	327	216	584	268	1	403
D_WL_TP3	408	602	349	1168	527	0	958	238	411	272	721	329	0	519
D_WL_TP5	356	567	339	1022	467	0	843	224	388	279	680	306	0	482
D_WL_TP7	473	701	443	1381	613	1	1021	298	465	352	856	375	1	579
D_WW_TP1	266	372	225	783	350	0	636	164	258	186	507	229	0	359
D_WW_TP3	291	481	252	839	376	0	665	188	326	200	541	237	0	372
D_WW_TP5	348	570	314	1074	487	1	869	225	383	259	675	316	1	471
D_WW_TP7	353	527	281	983	466	1	813	211	356	224	655	302	1	456
E_WL_TP1	252	439	201	751	361	0	615	148	295	167	481	227	0	336
E_WL_TP3	481	673	392	1373	614	0	1111	296	450	323	855	384	0	618
E_WL_TP5	325	535	303	981	420	0	809	211	360	240	641	267	0	442
E_WL_TP7	393	704	388	1139	574	2	915	258	447	303	726	350	2	503
E_WW_TP1	440	594	329	1196	542	0	997	270	387	270	745	334	0	547
E_WW_TP3	463	686	436	1441	618	0	1119	284	464	339	889	401	0	607
E_WW_TP5	317	540	308	976	416	0	786	201	354	241	637	274	0	432
E_WW_TP7	389	566	316	1107	484	0	900	241	359	239	675	294	0	484
F_WL_TP1	485	766	446	1428	741	0	1184	289	497	350	870	453	0	629
F_WL_TP3	234	323	211	654	276	0	503	140	214	165	425	175	0	291
F_WL_TP5	265	439	246	900	388	0	672	181	307	203	612	273	0	395
F_WL_TP7	431	720	410	1269	654	2	1029	275	476	320	784	395	2	564
F_WW_TP1	544	837	492	1582	810	1	1341	322	548	373	953	504	1	713
F_WW_TP3	547	850	486	1536	808	1	1242	340	543	364	885	481	1	670
F_WW_TP5	343	544	324	1028	448	0	821	212	359	261	661	289	0	455
F_WW_TP7	336	522	305	1032	445	1	827	214	337	242	639	280	1	436
Total-non-overlapping	3008	3273	3229	6078	2473	8	4143	1370	1625	1733	2515	1267	8	1714

### Sheet: S.Table-8
Table. S8 DHU level and respective DHU-transcript correlation for modified transcripts
Transcripts	Alt-Name	At-Gene	TPM-DHU-(r)	TPM-DHU(p)	module	A_WL_TP1	A_WL_TP3	A_WL_TP5	A_WL_TP7	A_WW_TP1	A_WW_TP3	A_WW_TP5	A_WW_TP7	B_WL_TP1	B_WL_TP3	B_WL_TP5	B_WL_TP7	B_WW_TP1	B_WW_TP3	B_WW_TP5	B_WW_TP7	C_WL_TP1	C_WL_TP3	C_WL_TP5	C_WL_TP7	C_WW_TP1	C_WW_TP3	C_WW_TP5	C_WW_TP7	D_WL_TP1	D_WL_TP3	D_WL_TP5	D_WL_TP7	D_WW_TP1	D_WW_TP3	D_WW_TP5	D_WW_TP7	E_WL_TP1	E_WL_TP3	E_WL_TP5	E_WL_TP7	E_WW_TP1	E_WW_TP3	E_WW_TP5	E_WW_TP7	F_WL_TP1	F_WL_TP3	F_WL_TP5	F_WL_TP7	F_WW_TP1	F_WW_TP3	F_WW_TP5	F_WW_TP7
Sobic.001G000800.1	SORBI_3001G000800	AT5G23890	-0.072	0.629	blue	0.0264232	0.0163804	0.0217909	0.0279441	0.019217	0.0284779	0.0305306	0.0260228	0.026181	0.0247599	0.0169783	0.0232254	0.018072	0.0291073	0.0211638	0.0221787	0.0258171	0.0185605	0.0334262	0.0218565	0.031796	0.0206488	0.0210921	0.0285177	0.0217673	0.0181514	0.0170027	0.0188815	0.0269226	0.0297653	0.0260459	0.0156118	0.00887746	0.019718	0.0227407	0.0295609	0.0300777	0.0233751	0.0228398	0.0269388	0.0185714	0.0292894	0.0258082	0.0261324	0.015425	0.0188413	0.0149579	0.020506
Sobic.001G001900.1	SORBI_3001G001900	AT2G32700	0.074	0.731		0.0440577	0	0	0.0320526	0.0468358	0	0.0683851	0	0	0	0	0.0302172	0	0.0390277	0	0	0	0	0	0.0352394	0	0.0417601	0.0183226	0.0741749	0	0.0518244	0.0434743	0.0205952	0	0	0.0403288	0.0916413	0	0.0370497	0.0407925	0.0333984	0.0375653	0	0.0636148	0.0230773	0	0	0	0	0.0394087	0.067249	0.0384403	0
Sobic.001G004100.2	SORBI_3001G004100	AT4G00090	0.073	0.724		0	0.0628506	0.0375568	0	0	0.0576498	0.0535354	0	0.0439045	0.058467	0	0	0.0439103	0.062656	0	0.0727366	0.039916	0.0621125	0	0.056989	0	0	0	0	0	0.0515158	0.0891841	0.0377622	0	0	0.0599338	0.0630717	0	0.0520843	0.0573636	0	0.0448676	0.0437927	0	0	0.0644876	0	0	0.0457618	0.0421542	0.0296429	0.0947066	0
Sobic.001G006400.2	SORBI_3001G006400	AT5G42960	-0.005	0.976		0.0194682	0.0179152	0	0	0.0246128	0.0306252	0.027512	0	0	0.0276407	0.0326264	0.0188912	0.0265662	0.0101835	0.0161842	0.0184308	0	0.0260099	0.0240933	0.0221814	0.0172393	0.0261107	0.0245869	0.0300756	0	0.0119197	0.0199771	0.0239714	0.0258773	0.0300872	0.0263888	0.0247264	0	0.0196361	0.012578	0.0331197	0.0212229	0.0216377	0.0181286	0.0289235	0.0216282	0	0	0.0212302	0.0205617	0.0215225	0.0294599	0
Sobic.001G010600.1	SORBI_3001G010600	AT1G09760				0	0	0	0	0	0	0.0399787	0	0	0	0	0	0	0	0	0	0	0	0	0	0	0	0	0	0	0	0	0	0	0	0	0	0	0	0	0	0	0.0197294	0	0	0	0	0	0	0	0	0	0
Sobic.001G010700.1	SORBI_3001G010700	AT5G09900				0	0	0	0	0	0	0	0	0	0	0	0	0	0	0	0	0	0	0	0	0	0	0	0	0	0	0	0.0383955	0	0	0	0	0	0	0	0	0	0	0	0	0	0	0	0	0	0	0	0
Sobic.001G011000.1	SORBI_3001G011000	AT4G02930				0	0	0	0	0	0.199111	0	0	0	0	0	0	0	0	0	0	0	0	0	0	0	0	0	0	0	0	0	0	0	0	0	0	0	0	0	0	0	0	0	0	0	0	0	0	0	0	0	0
Sobic.001G012500.1	SORBI_3001G012500	AT3G62760	0.593	0.292		0.0206899	0	0	0	0	0	0	0	0.0203157	0	0	0	0	0	0	0	0	0	0	0	0	0	0	0	0	0	0	0	0	0	0	0	0	0.0111993	0	0	0	0	0	0	0	0	0	0	0.0179364	0.0103217	0	0
Sobic.001G012600.1	SORBI_3001G012600	AT3G21690	-0.239	0.41		0.0204074	0.0172755	0.0181464	0.0200717	0.023398	0.0232033	0.0302965	0	0.0272951	0.0170144	0	0	0	0.0472222	0	0	0	0	0	0	0	0	0	0	0	0.0164947	0	0	0	0.0112604	0	0	0	0	0	0.0361477	0	0.0272984	0	0	0	0	0	0	0	0	0	0
Sobic.001G014100.1	SORBI_3001G014100	AT5G43490	-0.097	0.82		0	0	0.0965013	0	0.0457884	0.0251001	0.0463608	0.0185021	0	0	0	0	0	0	0	0	0	0	0	0	0	0	0	0	0	0.0691864	0	0	0.0969581	0	0	0.0945871	0	0	0	0	0	0	0	0	0	0	0	0	0	0	0	0
Sobic.001G017100.2	SORBI_3001G017100	AT2G44060				0	0	0	0	0	0	0	0	0	0	0	0	0	0	0	0	0	0	0	0	0	0	0	0	0	0	0	0	0	0	0	0	0	0	0	0	0	0	0	0	0	0	0	0	0.0455197	0	0	0
Sobic.001G017300.1	SORBI_3001G017300	AT2G02410	-0.073	0.83	blue	0	0	0	0	0.0191055	0	0	0	0	0.0269372	0	0	0.0254831	0	0	0	0	0	0.0166174	0	0	0.0178609	0	0	0	0	0	0	0	0	0	0	0	0	0	0.0167277	0	0.0257073	0.0259784	0	0.0223707	0	0	0.0150058	0	0	0.015788	0
Sobic.001G020000.1	SORBI_3001G020000	AT5G23880	-0.655	0.158		0	0	0	0	0	0	0	0	0	0	0	0.0736185	0	0	0	0	0	0	0	0	0	0	0	0.0705726	0	0	0	0.0164814	0	0	0	0	0.0545228	0	0	0	0.102221	0	0	0.0748388	0	0	0	0	0	0	0	0
Sobic.001G022600.1	SORBI_3001G022600	AT3G26420			blue	0	0	0	0	0	0	0	0	0	0	0	0	0	0	0	0	0	0	0	0	0	0	0	0	0	0.0848416	0	0	0	0	0	0	0	0	0	0	0	0	0	0	0	0	0	0	0	0	0	0
Sobic.001G025000.1	SORBI_3001G025000	AT4G10710				0	0	0	0	0	0	0	0	0	0	0	0	0	0	0	0	0	0	0	0	0	0	0	0	0	0	0	0	0	0	0	0	0	0	0	0	0	0	0	0	0	0	0	0	0	0	0.0252672	0
Sobic.001G025600.1	SORBI_3001G025600	AT3G06610				0	0	0	0	0	0	0	0	0	0	0	0	0	0	0	0	0	0	0	0	0	0	0	0	0.0687646	0	0	0	0	0	0	0	0	0	0	0	0	0	0	0	0	0	0	0	0	0	0	0
Sobic.001G026500.1	SORBI_3001G026500	AT3G60030				0	0	0	0	0	0	0	0	0	0	0	0	0	0	0	0	0	0	0	0	0	0	0	0	0	0.00669944	0	0	0	0	0	0	0	0	0	0	0	0	0	0	0	0	0	0	0	0	0	0
Sobic.001G028100.1	SORBI_3001G028100	AT5G26742	-0.218	0.573		0	0	0	0	0	0.0269439	0.0123281	0	0.016917	0.0245855	0.0227821	0	0	0	0	0	0	0	0.0141642	0	0	0	0	0	0	0	0	0	0	0	0	0	0	0	0.00777167	0	0	0.0163431	0	0	0	0	0	0	0	0.0203166	0	0
Sobic.001G029200.1	SORBI_3001G029200	AT1G07230				0	0	0	0	0	0	0	0	0	0	0	0	0	0	0	0	0	0	0	0	0	0	0	0	0	0	0	0	0	0	0	0	0	0	0	0	0.00876062	0	0	0	0	0	0	0	0	0	0	0.00773205
Sobic.001G030000.1	SORBI_3001G030000	AT3G09090				0	0.0213694	0	0	0	0	0	0	0	0	0	0	0	0	0	0	0	0	0	0	0	0	0	0	0	0	0	0	0	0	0	0	0	0	0	0	0	0	0	0	0	0	0	0	0	0	0	0
Sobic.001G033100.1	SORBI_3001G033100	AT2G37660				0	0	0	0	0	0	0.174763	0	0	0	0	0	0	0	0	0	0	0	0	0	0	0	0	0	0	0	0	0	0	0	0	0	0	0.0252153	0	0	0	0	0	0	0	0	0	0	0	0	0	0
Sobic.001G034700.1	SORBI_3001G034700	AT5G59890	-0.092	0.814		0	0	0	0	0.0325015	0.0368919	0	0	0	0	0	0	0	0	0	0	0	0.0195299	0.0177455	0	0	0	0	0.0315019	0	0	0	0	0	0	0	0	0	0	0	0	0	0.0350291	0.0391207	0	0	0	0	0.0350971	0	0.0239226	0	0
Sobic.001G037100.2	SORBI_3001G037100	AT4G39420	-0.465	0.535		0	0	0	0	0	0	0.0337922	0	0	0	0	0	0	0	0	0	0	0	0	0	0	0	0	0	0	0	0	0	0	0	0.0448659	0	0	0	0	0	0	0	0	0	0	0	0.0445817	0	0	0.0709527	0	0
Sobic.001G039700.1	SORBI_3001G039700	AT2G38560				0	0	0	0	0	0	0.0256702	0	0	0	0	0	0	0	0	0	0	0.0223787	0	0	0	0	0	0	0	0	0	0	0	0	0	0	0	0	0	0	0	0	0	0	0	0	0	0	0	0	0	0
Sobic.001G040500.1	SORBI_3001G040500	AT1G55530	-0.197	0.751		0	0	0.0132587	0	0	0	0.0259073	0	0	0	0	0	0	0	0	0	0	0	0	0	0	0	0	0	0	0	0.0248033	0.00949599	0	0	0	0	0	0	0	0	0	0	0	0	0	0	0	0	0	0	0.027508	0
Sobic.001G044800.1	SORBI_3001G044800	AT3G57520	-0.996	0.0583	blue	0	0	0	0	0	0.0416814	0.0362432	0	0	0	0	0	0	0	0	0	0	0	0	0	0	0	0	0	0	0	0	0	0	0	0	0	0	0	0	0	0	0	0	0	0	0	0	0.0717619	0	0	0	0
Sobic.001G046000.1	SORBI_3001G046000	AT5G19855	0.031	0.903	blue	0.0909774	0	0	0	0	0	0	0	0	0	0.0851054	0.0481561	0.0908377	0	0	0	0.094492	0.0891904	0.107322	0	0	0.0887917	0.112911	0.0986758	0	0	0	0	0	0.0972222	0	0	0	0.0638301	0	0	0.0751373	0.0315836	0.0989109	0.0938061	0	0	0	0	0	0.0862434	0	0.0879959
Sobic.001G046900.1	SORBI_3001G046900	AT1G03130	-0.778	0.00173	blue	0.00295364	0.00650789	0	0	0.00392268	0.0236878	0	0	0.00576923	0.00527012	0.00887071	0	0.00808791	0	0.00378169	0.00975256	0	0	0	0	0	0.00663604	0	0	0	0	0	0	0	0	0	0	0	0.00494932	0	0	0	0	0	0	0	0	0	0	0	0	0	0.00534266
Sobic.001G048400.1	SORBI_3001G048400	AT4G25650	0.038	0.83	blue	0.049651	0	0	0	0.0558227	0.0743582	0.0437958	0.0399128	0.0390397	0.0461172	0	0.0424979	0.0535468	0.0772546	0.0381722	0.0510263	0.0434544	0.0452131	0	0.049734	0	0.0268222	0.0708783	0.0407553	0.0568613	0	0.0407509	0.032704	0	0	0	0	0	0.0463824	0.0330985	0.0321101	0.0513218	0.0366184	0.0484034	0.0451609	0.0396412	0.046641	0	0.0386905	0.0474793	0.0451238	0.0627908	0
Sobic.001G051200.1	SORBI_3001G051200	AT1G04760				0	0	0	0	0.0142225	0	0	0	0	0	0	0	0	0	0	0	0	0	0	0	0	0	0	0	0	0	0	0	0	0	0	0	0	0	0	0	0	0	0	0	0	0	0	0	0	0	0	0
Sobic.001G052700.1	SORBI_3001G052700	AT1G75850				0	0	0	0	0	0	0	0	0	0	0	0.055574	0	0	0	0	0	0	0	0	0	0	0	0	0	0	0	0	0	0	0	0	0	0	0	0	0	0.0856895	0	0	0	0	0	0	0	0	0	0
Sobic.001G053800.1	SORBI_3001G053800	AT1G03910	-0.524	0.000733		0.0309979	0.0170148	0.0690718	0.0195959	0.0452962	0.0395283	0.0411978	0.0440467	0.0209079	0.0395433	0	0	0.0232651	0.0339653	0	0.055734	0	0	0.0364066	0.0308734	0.0366175	0.0303419	0	0.0318636	0.0380421	0.0485865	0.0176885	0	0.043903	0.0392876	0.0615131	0	0.0226793	0.0453661	0.0256708	0.0329694	0.0449231	0.0305944	0.0461023	0	0.028986	0.0176529	0.02766	0.0286755	0.0128452	0.0495349	0.0529076	0
Sobic.001G056200.1	SORBI_3001G056200	AT1G04230				0	0	0	0	0	0	0	0	0	0	0	0	0	0	0	0	0	0	0	0	0	0	0	0	0	0	0	0.0716733	0	0	0	0	0	0	0	0	0	0	0	0	0	0	0	0	0	0	0	0
Sobic.001G057100.1	SORBI_3001G057100	AT2G38820	-0.404	0.0119		0.0226841	0.035119	0.0316134	0.0304495	0.02343	0.0261269	0.0352096	0.0307767	0.0255603	0.03331	0	0	0	0.0337098	0.038684	0.0322986	0	0	0.031176	0.0251156	0.0292659	0.0281776	0.0232289	0.0178771	0.0251044	0.03144	0.0243323	0	0	0	0.0190537	0	0.031631	0.0275998	0.0239943	0.0362429	0.028833	0.0252169	0.0197038	0.0246416	0.030183	0	0.0272089	0.0248855	0.0221304	0.0247751	0.0243754	0.0281231
Sobic.001G058100.1	SORBI_3001G058100	AT3G04780	-0.267	0.828		0	0	0	0	0	0	0.0381283	0	0	0	0	0	0	0	0	0	0	0	0	0	0	0	0	0	0	0	0	0	0	0	0	0	0	0	0	0	0.0348413	0	0	0.0374302	0	0	0	0	0	0	0	0
Sobic.001G064200.4	SORBI_3001G064200	AT2G19080	-0.503	0.0104		0.0259516	0	0.0158887	0	0	0.0173112	0.0252884	0	0	0	0	0	0	0	0.0165445	0.0275056	0	0.0149117	0.0165572	0.0124612	0	0.016522	0.0113654	0.0160884	0.0118003	0.0172844	0	0.0158853	0	0.0156218	0	0	0	0.0157478	0	0	0.0187682	0.0107929	0.0160604	0	0.0182201	0.0137273	0.0100118	0	0	0	0.0243875	0.0171445
Sobic.001G064500.1	SORBI_3001G064500	AT5G22060				0	0.0160733	0	0	0	0	0	0	0	0	0	0	0	0	0	0	0	0	0	0	0	0	0	0	0	0	0	0	0	0	0	0	0	0	0	0	0	0	0	0	0	0	0	0	0	0	0	0
Sobic.001G065600.1	SORBI_3001G065600	AT3G14420				0	0.11	0	0	0	0	0	0	0	0	0	0	0	0	0	0	0	0	0	0	0	0	0	0	0	0	0	0	0	0	0	0	0	0	0	0	0	0	0	0	0	0	0	0.0196581	0	0	0	0
Sobic.001G065700.1	SORBI_3001G065700	AT3G07560				0	0	0	0	0	0	0	0	0	0	0	0	0	0	0	0	0	0	0	0	0	0	0	0	0	0	0	0	0	0	0	0	0	0	0	0	0	0	0	0	0	0	0	0.0196581	0	0	0	0
Sobic.001G065800.1	SORBI_3001G065800	AT1G17180	-0.65	0.114		0	0.0602818	0	0	0	0	0.0649079	0	0.0155755	0	0	0	0	0	0	0	0	0	0	0	0	0	0	0	0	0	0	0.0142287	0	0	0	0	0.0577966	0	0	0	0	0	0	0	0.0521816	0	0	0	0	0.00943707	0	0
Sobic.001G068301.1	SORBI_3001G068301	AT3G59060				0	0	0	0	0	0	0	0	0	0	0	0	0	0	0	0	0	0	0	0.03865	0	0	0	0	0	0	0	0	0	0	0	0	0	0	0	0	0	0	0	0	0	0	0	0	0	0	0	0
Sobic.001G070500.1	SORBI_3001G070500	AT1G31330	-0.913	0.267	blue	0	0	0	0.0700782	0	0.0756442	0	0	0	0	0	0	0	0	0	0	0.0623353	0	0	0	0	0	0	0	0	0	0	0	0	0	0	0	0	0	0	0	0	0	0	0	0	0	0	0	0	0	0	0
Sobic.001G071400.3	SORBI_3001G071400	AT3G44530				0	0	0	0	0	0.0993225	0	0	0	0	0	0	0	0	0	0	0	0	0	0	0	0	0	0	0	0	0	0	0	0	0	0	0	0.10376	0	0	0	0	0	0	0	0	0	0	0	0	0	0
Sobic.001G071800.2	SORBI_3001G071800	AT5G42740	-0.099	0.901	blue	0	0	0.0833528	0	0	0	0.00826133	0	0	0	0	0	0	0	0.00810893	0	0	0	0	0	0	0	0	0	0	0	0	0.098349	0	0	0	0	0	0	0	0	0	0	0	0	0	0	0	0	0	0	0	0
Sobic.001G072700.1	SORBI_3001G072700	AT1G19400	-0.976	0.14	blue	0	0	0	0	0	0	0	0	0	0.0168374	0	0	0	0	0	0	0	0	0	0	0	0	0	0.0133741	0	0	0	0.0208705	0	0	0	0	0	0	0	0	0	0	0	0	0	0	0	0	0	0	0	0
Sobic.001G073900.1	SORBI_3001G073900	AT2G22780	-0.604	0.113		0	0	0.0450925	0	0	0	0	0.0442689	0.055936	0	0	0	0.0427422	0	0	0	0	0	0	0	0	0	0	0	0.054322	0	0	0	0	0	0	0	0.0325382	0	0	0.0519801	0	0	0	0.0392056	0	0	0	0	0	0	0	0
Sobic.001G078900.1	SORBI_3001G078900	AT1G13300				0	0	0	0	0.0471163	0	0	0	0	0	0	0	0	0	0	0	0	0	0	0	0	0	0	0	0	0	0	0	0	0	0	0	0	0	0	0	0	0	0	0	0	0	0	0	0	0	0	0
Sobic.001G080900.1	SORBI_3001G080900	AT4G37480				0	0	0	0	0	0	0	0	0	0	0	0	0	0	0	0	0	0	0	0.0404412	0	0	0	0	0	0	0	0	0	0	0	0	0	0	0	0	0	0	0	0	0	0	0	0	0	0	0	0
Sobic.001G082000.1	SORBI_3001G082000	AT5G22480				0	0	0	0	0	0	0	0	0	0	0	0	0	0	0	0	0	0	0	0	0	0	0	0	0	0	0	0	0	0	0	0	0	0	0.111318	0	0	0	0	0	0	0	0	0	0	0	0	0
Sobic.001G085400.1	SORBI_3001G085400	AT5G48760				0	0	0	0	0	0.0337858	0	0	0	0	0	0	0	0	0	0	0	0	0	0	0	0	0	0	0	0	0	0	0	0	0	0	0	0	0	0	0	0	0	0	0	0	0	0	0	0	0	0
Sobic.001G089100.3	SORBI_3001G089100	AT5G20950				0	0	0	0	0	0	0.0145287	0	0	0	0	0	0	0	0	0	0	0	0	0	0	0	0	0	0	0	0	0	0	0	0	0	0	0	0	0	0	0	0	0	0	0	0	0	0	0	0	0
Sobic.001G091801.1	SORBI_3001G091801	AT3G61110	-0.006	0.974		0.0425342	0.0463273	0.0454276	0.0355573	0	0.0435495	0.0356102	0.0526841	0.0468901	0.052885	0.0333164	0.0695192	0	0.0597595	0.0577925	0.0162947	0	0	0	0.0386914	0	0	0	0.032612	0	0.0320709	0.0168301	0.0476802	0	0.0398127	0.0389372	0.0526812	0	0.0492108	0.0378125	0.0335416	0.0314527	0.0154339	0.043854	0.0348286	0.0502834	0	0.0337694	0	0.037276	0.0436367	0.0137958	0.0448442
Sobic.001G093500.3	SORBI_3001G093500	AT1G62250			blue	0	0	0	0	0	0	0	0	0	0	0	0	0	0	0	0	0	0	0	0	0	0	0	0	0	0	0	0	0	0	0	0	0	0	0	0	0	0	0	0	0	0	0.0117156	0	0	0	0	0
Sobic.001G094300.1	SORBI_3001G094300	AT4G14680			blue	0	0	0	0	0	0	0	0	0	0.0945197	0	0	0	0	0	0	0	0.087676	0	0	0	0	0	0	0	0	0	0	0	0	0	0	0	0	0	0	0	0	0	0	0	0	0	0	0	0	0	0
Sobic.001G096900.1	SORBI_3001G096900	AT5G66560				0	0	0	0	0	0	0	0	0	0	0	0	0	0	0	0	0	0	0	0	0	0	0	0	0	0	0	0	0	0	0.0938081	0	0	0	0	0	0.0685714	0	0	0	0	0	0	0	0	0	0	0
Sobic.001G097100.3	SORBI_3001G097100	AT4G37930				0	0	0	0	0	0	0	0	0	0	0	0	0	0	0	0	0	0	0	0	0	0	0	0	0	0	0	0	0	0	0	0	0	0	0.0281253	0	0	0	0	0	0	0	0	0	0	0	0	0
Sobic.001G100000.1	SORBI_3001G100000	AT5G19220	0.975	0.142		0	0	0	0	0	0	0	0	0	0	0	0	0	0	0	0	0	0	0	0	0	0	0	0	0	0	0	0	0	0	0	0	0.0522862	0	0.0748755	0	0	0	0	0	0	0.0387048	0	0	0	0	0	0
Sobic.001G100900.1	SORBI_3001G100900	AT5G27660				0	0	0	0	0	0.0588814	0	0	0	0	0	0	0	0	0	0	0	0	0	0	0	0	0	0	0	0	0	0	0	0	0	0	0	0	0	0	0	0	0	0	0	0	0	0	0	0	0	0
Sobic.001G102300.1	SORBI_3001G102300	AT2G23760				0	0	0	0	0	0	0	0	0	0	0	0	0	0	0	0	0	0	0	0	0	0	0	0	0	0	0	0	0	0	0	0	0	0	0	0	0	0	0	0	0	0	0	0	0	0	0.0181526	0
Sobic.001G102800.1	SORBI_3001G102800	AT1G49975	-0.164	0.387	blue	0	0.0356294	0.0435582	0	0.0481514	0.064494	0	0.0376788	0.0388243	0	0	0.0662427	0.0658786	0	0.0554606	0.047966	0.0927785	0	0	0.0611326	0	0.0626572	0.0594375	0.070286	0	0.064071	0	0.0330358	0.0723958	0	0.0538079	0	0	0.0338122	0.0212951	0	0.0582417	0.0381174	0.0683887	0.0846582	0.0582424	0	0	0.0314685	0.0612479	0	0.0641993	0.0549656
Sobic.001G104600.1	SORBI_3001G104600	AT5G65840	-0.261	0.571	blue	0	0	0	0	0	0.108247	0	0	0	0	0	0	0	0	0	0	0.133827	0	0	0	0.126718	0	0	0	0	0.138724	0.159483	0	0	0	0	0	0	0.114331	0	0.137966	0	0	0	0	0	0	0	0	0	0	0	0
Sobic.001G104700.1	SORBI_3001G104700	AT5G65840			blue	0	0	0	0	0	0	0	0	0	0	0	0	0	0	0	0	0	0	0.0678066	0	0	0	0	0	0	0	0	0	0	0	0	0	0	0	0	0	0	0	0	0	0	0	0	0	0	0	0	0
Sobic.001G104800.1	SORBI_3001G104800	AT1G44920			blue	0	0	0	0	0	0	0.0505867	0	0	0	0	0	0	0	0	0	0	0	0	0	0	0	0	0	0	0	0	0	0	0	0	0	0	0	0	0	0	0	0	0	0	0	0	0	0	0	0	0
Sobic.001G104900.1	SORBI_3001G104900	AT1G17870				0	0	0	0	0	0.0179633	0	0	0	0	0	0	0	0	0	0	0	0	0	0	0	0	0	0	0	0	0	0	0	0	0	0	0	0	0	0	0	0	0	0	0	0	0	0	0	0	0	0
Sobic.001G106700.1	SORBI_3001G106700	AT4G37820	-0.208	0.422		0	0.0258221	0	0	0	0.0203645	0.0226531	0.0313919	0	0	0.0283575	0	0	0.0209714	0	0	0	0.0215582	0	0	0.010605	0	0	0.00766144	0	0.0194355	0	0	0	0	0	0	0	0	0	0	0	0.020418	0.0210788	0.0251948	0	0	0.0205909	0.0296732	0.0210871	0.0185709	0	0
Sobic.001G107900.1	SORBI_3001G107900	AT5G58040				0	0	0	0	0	0	0	0	0	0	0	0	0	0	0	0	0	0	0	0	0	0	0	0	0	0	0	0	0	0	0	0	0	0	0	0	0	0	0	0	0.00935917	0	0	0.0107131	0	0	0	0
Sobic.001G111150.1	SORBI_3001G111150	AT2G02040				0	0	0	0	0	0	0	0	0	0	0	0	0	0	0	0.0343938	0	0	0	0	0	0	0	0	0	0	0	0	0	0	0	0	0	0	0	0	0	0	0	0	0.0240896	0	0	0	0	0	0	0
Sobic.001G111700.1	SORBI_3001G111700	AT1G73480				0	0	0	0	0	0	0	0.0187848	0	0	0	0	0	0	0	0	0	0	0	0	0	0	0	0	0	0	0	0	0	0	0	0	0	0	0	0	0	0	0	0.00930665	0	0	0	0	0	0	0	0
Sobic.001G113200.1	SORBI_3001G113200	AT2G01830				0	0	0	0	0	0	0	0	0	0	0	0	0	0	0	0	0	0	0	0	0	0	0	0	0	0	0	0	0	0	0	0	0	0	0	0	0	0	0	0	0	0	0	0	0	0.010161	0	0
Sobic.001G114500.1	SORBI_3001G114500	AT4G12790	-0.27	0.73		0	0	0	0	0	0	0.0247859	0	0	0	0.0145341	0	0	0	0	0	0	0	0.0318112	0	0	0	0	0	0	0	0	0	0	0	0	0	0	0	0	0	0	0	0	0.0173023	0	0	0	0	0	0	0	0
Sobic.001G117800.1	SORBI_3001G117800	AT1G62020	0.705	0.502		0	0	0.0275933	0	0	0	0	0	0	0	0	0	0	0	0	0	0	0	0	0	0	0	0	0.053169	0	0	0	0	0	0	0	0	0	0	0	0	0	0	0	0	0	0	0	0.0403915	0	0	0	0
Sobic.001G118100.1	SORBI_3001G118100	AT1G68520	-0.098	0.672	blue	0.0141965	0	0	0	0	0.0169512	0	0.0231424	0.0156008	0	0	0	0	0.0193857	0	0.0185204	0.0168951	0	0.048726	0.0167172	0.0161313	0	0	0.0270586	0.0418692	0.0185341	0	0.0445188	0	0	0	0	0.0377046	0	0	0.0237998	0	0.045835	0	0.0503763	0.0162812	0	0	0	0	0.0161002	0	0.043764
Sobic.001G124600.2	SORBI_3001G124600		-0.967	0.0334		0	0	0	0	0	0.0138978	0	0	0.0137699	0	0	0	0	0	0	0	0	0	0	0	0	0	0	0	0	0	0	0	0	0	0.016041	0	0	0	0	0	0.00987777	0	0	0	0	0	0	0	0	0	0	0
Sobic.001G124800.2	SORBI_3001G124800	AT4G02725				0	0.019582	0	0	0	0.0249777	0	0	0	0	0	0	0	0	0	0	0	0	0	0	0	0	0	0	0	0	0	0	0	0	0	0	0	0	0	0	0	0	0	0	0	0	0	0	0	0	0	0
Sobic.001G125700.1	SORBI_3001G125700	AT1G55020	-0.875	0.322		0	0	0	0.0437722	0	0	0	0	0	0	0	0.0301634	0	0	0	0	0	0	0	0	0	0	0	0	0	0	0	0	0	0	0	0	0	0	0	0	0	0	0	0	0	0	0	0.0471108	0	0	0	0
Sobic.001G125800.1	SORBI_3001G125800	AT3G22400				0	0	0	0	0	0.0397868	0	0	0	0	0	0	0	0	0	0	0	0	0	0	0	0	0	0	0	0	0	0	0	0	0	0	0	0	0	0	0	0	0	0	0	0	0	0	0	0	0	0
Sobic.001G125900.1	SORBI_3001G125900	AT3G22400			blue	0	0	0	0	0	0	0	0	0	0	0	0.0381194	0	0	0	0	0	0	0	0	0	0	0	0	0	0	0	0	0	0	0	0	0	0	0	0	0	0	0	0	0	0	0	0	0	0	0	0
Sobic.001G126600.1	SORBI_3001G126600	AT5G14520	-0.377	0.0336		0	0.0714579	0.0802701	0	0	0.0739318	0	0	0.0811865	0.0714841	0.0725192	0.0779699	0	0	0	0.0624968	0	0.0564008	0.0828141	0.0536144	0.071002	0.0728859	0	0.0616131	0	0.0671039	0.0632547	0	0.071821	0.063206	0.0598958	0.0609946	0.0432182	0.071183	0.0569894	0	0.0704666	0.0704132	0	0.0576528	0.0792433	0	0	0.0729279	0.0508547	0.0656436	0.0814513	0.0683355
Sobic.001G128600.1	SORBI_3001G128600	AT1G54520	-0.136	0.603	blue	0.00706009	0	0	0	0.00890198	0.00806319	0	0	0	0	0	0	0.0308156	0	0	0.0121151	0	0	0	0.0267047	0.0308768	0.00405182	0	0	0	0	0	0	0.0300846	0.00619394	0.0283027	0	0	0	0	0	0.0188798	0.00525356	0	0.0331422	0	0	0	0	0.00676107	0.0093805	0	0.0074816
Sobic.001G129000.1	SORBI_3001G129000	AT5G49910	0.086	0.684		0	0	0	0	0	0.00509106	0.00673229	0	0.00462292	0	0.0150048	0.00787762	0	0.0116948	0	0.00263746	0	0	0	0.00767857	0.00595791	0.0132361	0	0.00538811	0.0182434	0.0114167	0.00563995	0.00888102	0.0163874	0	0	0.0330508	0	0.00692019	0	0	0.0052177	0.0141534	0.00726455	0.00611867	0.0046539	0	0	0.00535755	0	0	0	0.00318146
Sobic.001G132400.1	SORBI_3001G132400	AT5G62670	0.144	0.856		0	0	0	0	0	0	0	0	0	0	0	0	0	0	0	0	0	0	0	0	0	0	0	0	0.115974	0.053626	0	0	0	0	0	0	0	0	0	0	0	0	0	0	0.0101662	0	0	0	0	0.00944878	0	0
Sobic.001G132900.1	SORBI_3001G132900	AT1G27090	-0.285	0.324		0	0.0186077	0.0328664	0.0368234	0	0	0	0	0.0212694	0	0	0	0.047934	0	0	0.0217814	0	0.0339466	0	0	0	0.0250688	0	0	0	0	0	0	0	0	0	0	0.0252697	0.0210016	0.0290241	0	0	0	0	0	0.0324624	0	0	0	0.0387585	0.0277679	0	0
Sobic.001G135100.2	SORBI_3001G135100	AT5G22830	-0.862	0.338		0	0	0	0	0	0	0	0	0.0348689	0	0.0625391	0	0	0	0	0	0	0	0	0	0	0	0	0	0	0	0	0	0	0	0	0	0	0.0782107	0	0	0	0	0	0	0	0	0	0	0	0	0	0
Sobic.001G136500.1	SORBI_3001G136500	AT5G04280				0	0	0	0	0	0	0	0	0.132122	0	0	0	0	0	0	0	0	0	0	0	0.170768	0	0	0	0	0	0	0	0	0	0	0	0	0	0	0	0	0	0	0	0	0	0	0	0	0	0	0
Sobic.001G141300.1	SORBI_3001G141300	AT4G39260	0.41	0.731	blue	0	0	0	0	0	0.0174597	0	0.015073	0	0	0	0	0	0	0	0	0	0	0	0	0	0	0	0	0	0	0	0.0154776	0	0	0	0	0	0	0	0	0	0	0	0	0	0	0	0	0	0	0	0
Sobic.001G141400.2	SORBI_3001G141400	AT1G79120				0	0	0	0	0	0	0	0	0	0	0	0	0	0	0	0	0.0182742	0	0	0	0	0	0	0	0	0	0	0	0	0	0	0	0	0	0	0	0	0	0	0	0	0	0	0	0	0	0	0
Sobic.001G146800.1	SORBI_3001G146800	AT1G60995			blue	0	0	0	0	0	0	0	0	0	0	0	0	0	0	0.0696836	0	0	0	0	0	0	0	0	0	0	0	0	0	0	0	0	0	0	0	0	0	0	0	0	0	0	0	0	0	0	0	0	0
Sobic.001G149500.1	SORBI_3001G149500	AT1G54410	-0.183	0.214		0.00970562	0.00824716	0.014194	0.00995192	0.0127227	0.00943382	0.0110018	0.0121263	0.0118297	0.0104065	0.0110305	0.0118524	0.0109182	0.0109548	0.0129986	0.0109926	0.014875	0.013112	0.0115203	0.0109616	0.0113394	0.0149533	0.0145097	0.012655	0.0146471	0.0123088	0.0124476	0.012228	0.0137468	0.0133895	0.0116499	0.0104056	0.0137625	0.00887999	0.0094594	0.0100979	0.0102135	0.00922281	0.0105426	0.0109507	0.0141438	0.0151129	0.0116558	0.0126308	0.0111265	0.0114677	0.0178285	0.00935831
Sobic.001G151400.1	SORBI_3001G151400	AT1G56430	0.027	0.928		0.0186145	0	0	0	0	0.00622933	0	0	0	0.00318429	0.0289062	0	0	0.0154172	0	0.0189361	0	0	0.0202216	0	0	0	0	0.0209342	0.0223979	0	0	0.0241227	0	0	0.013995	0.00303076	0	0.0241538	0	0	0	0	0.0205632	0	0	0	0	0	0	0	0	0
Sobic.001G153400.1	SORBI_3001G153400	AT3G15790				0	0	0	0	0	0	0	0	0	0	0	0	0.0314419	0	0	0	0	0	0	0	0	0	0	0	0	0	0	0	0	0	0	0	0	0	0	0	0	0	0	0	0	0	0	0	0	0	0	0
Sobic.001G154100.1	SORBI_3001G154100	AT5G22060	-0.595	8.07e-05		0	0.0101352	0.0121418	0.00794283	0.0247742	0.00772579	0.012089	0.0048192	0.00406621	0.00572519	0.00975259	0.00464672	0	0.0111009	0	0.00433117	0.00753844	0.00667885	0.0098497	0.00512257	0.013259	0.00595593	0.0057049	0.00452109	0	0.00583601	0.00456698	0.00782067	0.00501292	0.0047894	0	0.00582652	0	0.00564342	0.0102283	0.00459473	0.0127016	0.00751637	0.0307976	0.00512375	0.00574204	0	0	0.00392685	0	0.00996046	0	0.0183294
Sobic.001G155000.1	SORBI_3001G155000	AT4G21710				0	0	0.111811	0	0	0	0	0	0	0	0	0	0	0	0	0	0	0	0	0	0	0	0	0	0.101437	0	0	0	0	0	0	0	0	0	0	0	0	0	0	0	0	0	0	0	0	0	0	0
Sobic.001G156100.1	SORBI_3001G156100	AT5G46180				0	0	0	0	0	0	0	0	0	0	0	0	0	0	0	0	0	0	0	0	0	0	0	0	0	0	0	0	0.368232	0	0	0	0	0	0	0	0	0	0	0	0	0	0	0	0	0	0	0
Sobic.001G157600.2	SORBI_3001G157600	AT5G58230				0	0	0	0	0	0	0	0	0.0568453	0	0	0	0	0	0	0	0	0	0	0	0	0	0	0	0	0	0	0	0	0	0	0	0	0	0	0	0	0	0	0	0	0	0	0	0	0	0	0
Sobic.001G161200.1	SORBI_3001G161200	AT4G14580				0	0	0	0	0	0	0	0	0	0	0	0	0	0	0	0	0	0	0	0	0	0	0	0	0	0	0	0	0	0.0349739	0	0	0	0	0	0	0	0	0	0	0	0	0	0	0	0	0	0
Sobic.001G162500.2	SORBI_3001G162500	AT4G36860				0	0	0	0	0	0	0	0	0	0	0	0	0	0	0	0	0	0	0	0	0	0	0	0	0	0	0	0	0	0	0	0	0	0	0	0	0	0	0	0	0	0	0	0	0	0	0.0524752	0
Sobic.001G167900.1	SORBI_3001G167900	AT1G04420	-0.176	0.247	blue	0.0722003	0.0351346	0	0.0581557	0.0531816	0.0483401	0	0.0647418	0.0676605	0.049067	0.059949	0.0619077	0.0521015	0.0741098	0.0515214	0.0720853	0.0619599	0.0458736	0.0708359	0	0.0415895	0.0482179	0.0435977	0.0516975	0.0480873	0.0490481	0.0686813	0.0711145	0.0519832	0.0618723	0.041678	0.0383853	0.0397582	0.0510035	0.0528504	0.0676688	0.0548994	0.0358749	0.0428407	0.0369151	0.073861	0.0385185	0.0308628	0.0862354	0.0409765	0.0530128	0.0503617	0.042049
Sobic.001G169900.1	SORBI_3001G169900	AT2G14910	0.267	0.664	blue	0	0	0	0	0	0	0	0	0	0	0	0	0	0	0	0	0.0129607	0	0	0	0.0127133	0	0	0.013276	0	0	0	0	0	0	0	0	0	0	0	0	0	0	0	0	0	0	0.0130028	0	0	0	0	0.0176304
Sobic.001G174900.1	SORBI_3001G174900	AT4G26630				0	0	0	0.00387183	0	0	0	0	0	0	0	0	0	0	0	0	0	0	0	0	0	0	0	0	0	0	0	0	0	0	0	0	0	0	0	0	0	0	0.0276819	0	0	0	0	0	0	0	0	0
Sobic.001G177000.1	SORBI_3001G177000	AT3G27690	0.361	0.639	blue	0	0	0.00398945	0	0.00987839	0	0	0.00277047	0	0	0	0	0	0	0	0.029139	0	0	0	0	0	0	0	0	0	0	0	0	0	0	0	0	0	0	0	0	0	0	0	0	0	0	0	0	0	0	0	0
Sobic.001G177100.1	SORBI_3001G177100	AT3G07050				0	0	0	0	0	0	0	0	0	0	0	0	0	0	0	0	0	0	0	0	0	0	0	0	0	0	0	0	0	0	0	0	0	0	0.128624	0	0	0	0	0	0	0	0	0.0807604	0	0	0	0
Sobic.001G177500.1	SORBI_3001G177500					0	0	0	0	0	0	0	0	0	0	0	0	0	0	0	0	0	0	0	0	0	0	0	0	0	0	0	0	0	0	0	0	0	0	0	0	0	0	0	0	0	0	0	0	0	0.0656475	0	0
Sobic.001G178300.1	SORBI_3001G178300	AT2G03270				0	0	0	0	0	0	0.0514472	0	0	0	0	0	0	0	0	0	0	0	0	0	0	0	0	0	0	0	0	0	0	0	0	0	0	0	0	0	0	0	0	0	0	0	0	0	0	0	0	0
Sobic.001G181500.2	SORBI_3001G181500	AT2G20820	0.314	0.0359		0.0343641	0.0219835	0.0373432	0.0337152	0.0247961	0.0363563	0.0342303	0.0160111	0.031284	0.0285437	0.0183985	0.0377472	0.0259768	0.0327557	0.0387988	0.0180052	0.0150647	0.00687892	0.0178625	0.0244163	0	0	0	0.0228407	0.0288368	0.020429	0.0301003	0.0356916	0.0376505	0.0190117	0.0327285	0.0434175	0.0152601	0.0228851	0.0169456	0.0227479	0.0156814	0.0374881	0.0334194	0.0264777	0.0308905	0.0391909	0.0171375	0.0448755	0.0387685	0.0186452	0.027352	0.032707
Sobic.001G185400.1	SORBI_3001G185400	AT3G21690	-0.794	0.206		0	0	0	0	0	0	0	0	0	0	0.168443	0	0	0	0	0.134611	0	0	0	0	0	0	0	0	0	0	0	0.145257	0	0	0	0	0.0989411	0	0	0	0	0	0	0	0	0	0	0	0	0	0	0
Sobic.001G185500.1	SORBI_3001G185500	AT3G21690	-0.037	0.931	blue	0	0	0	0	0	0	0	0	0.0396305	0.0414012	0.0391626	0	0.0351816	0	0	0	0	0	0	0.0442297	0	0	0.0408796	0	0	0.039718	0	0	0	0	0	0	0	0	0	0	0	0	0	0	0	0	0	0	0.0366186	0	0	0
Sobic.001G193500.1	SORBI_3001G193500	AT5G09590				0	0	0	0	0	0.0205892	0	0	0	0	0	0	0	0	0	0	0	0	0	0	0	0	0	0	0	0	0	0.0147198	0	0	0	0	0	0	0	0	0	0	0	0	0	0	0	0	0	0	0	0
Sobic.001G198800.1	SORBI_3001G198800	AT2G01610	-0.707	0.0759		0	0	0	0	0	0	0	0	0	0	0	0	0	0	0.0140111	0	0	0	0	0	0.0178052	0.0177944	0.0355905	0	0	0	0	0	0	0	0	0	0	0	0	0	0	0	0	0	0	0	0.029553	0.00940147	0	0.01509	0	0
Sobic.001G199100.4	SORBI_3001G199100	AT2G45240				0	0	0	0	0	0	0	0	0	0	0	0	0	0	0	0	0	0	0	0	0.0545242	0	0	0	0	0	0	0	0	0	0	0	0	0	0	0	0	0	0	0	0	0	0	0	0	0	0	0
Sobic.001G203900.1	SORBI_3001G203900	AT4G04950	-0.546	0.204		0	0	0.0250993	0	0	0	0	0.0270798	0.0290818	0	0	0	0.0284628	0	0	0.0415496	0	0	0	0	0	0	0	0	0	0	0	0	0	0	0	0	0	0	0	0	0	0	0	0	0	0	0	0	0.0375098	0	0	0.0361111
Sobic.001G204000.1	SORBI_3001G204000	AT4G28260	-0.191	0.394		0.0213988	0.0112169	0	0	0.0181185	0.0235929	0	0	0.0206927	0	0	0	0.025848	0	0	0	0	0.0161633	0	0.0165471	0	0.0214041	0.0289861	0	0.0220498	0	0.0236141	0.0156699	0	0	0	0	0	0.0208241	0	0.0143638	0.0142831	0	0	0.0205418	0.0146333	0.016376	0	0	0.0157094	0.0221453	0	0.0159706
Sobic.001G206200.1	SORBI_3001G206200	AT5G54190				0	0	0	0	0	0	0	0	0	0	0	0	0	0	0	0	0	0	0	0	0	0	0	0	0	0	0	0	0	0	0	0	0	0	0	0	0	0	0	0	0	0	0	0	0	0.00974407	0	0
Sobic.001G207800.1	SORBI_3001G207800	AT3G02690	-0.673	0.0231		0	0.0087284	0.02684	0	0	0	0	0	0.0192845	0	0.0221687	0	0	0	0	0	0	0	0	0	0	0	0	0	0	0	0.031143	0	0	0	0	0	0	0.00832627	0	0.0337791	0	0	0.0111337	0	0	0	0	0	0.00835024	0	0.0128743	0.00855427
Sobic.001G209200.1	SORBI_3001G209200	AT2G15220	-0.885	0.309		0	0	0	0	0	0	0	0.0126595	0	0	0	0	0	0	0	0	0	0	0	0	0	0	0	0	0	0	0	0	0	0	0	0	0	0	0.0130445	0	0	0	0.00726401	0	0	0	0	0	0	0	0	0
Sobic.001G213400.1	SORBI_3001G213400	AT1G17330	0.805	0.404		0	0	0	0	0	0	0	0	0	0	0	0.0496325	0	0	0	0	0	0	0	0	0	0	0	0	0	0	0	0	0	0	0	0.0549818	0	0	0	0	0	0	0	0.0306152	0	0	0	0	0	0	0	0
Sobic.001G215500.1	SORBI_3001G215500	AT1G65720	0.069	0.897	blue	0	0	0	0.00988386	0.0397094	0	0	0	0	0.0414597	0	0	0	0	0	0	0	0	0	0	0	0	0	0	0	0	0.0102884	0	0	0	0.0297619	0	0	0	0	0	0	0	0	0	0	0	0	0	0	0.0166713	0	0
Sobic.001G216200.1	SORBI_3001G216200	AT1G17880	0.745	0.0891		0	0	0	0	0	0	0.0269943	0	0	0	0	0	0	0	0	0	0	0	0	0	0	0	0	0	0	0	0.144293	0.128466	0	0	0	0	0	0	0	0	0	0	0	0	0	0	0.110752	0	0	0	0.134085	0.141011
Sobic.001G219300.1	SORBI_3001G219300	AT5G43330	-0.012	0.958	blue	0	0	0.0241714	0	0	0.0198426	0	0	0	0	0	0.0237205	0.0131296	0.0196529	0.0209934	0.0123072	0	0.00752649	0.00260686	0.0203929	0.0103958	0.0104386	0	0	0	0.0206018	0	0.0169429	0.0218691	0	0.0248457	0	0	0	0	0	0	0.0168906	0	0.0258566	0	0	0	0	0.0143741	0.026508	0.0228131	0.0161566
Sobic.001G221800.1	SORBI_3001G221800	AT3G24180			blue	0	0	0	0	0	0	0	0	0	0	0	0	0	0	0	0	0	0	0	0	0	0	0	0	0	0	0	0	0	0	0	0	0	0	0	0	0	0	0	0	0	0	0	0	0	0.0688847	0	0
Sobic.001G224200.1	SORBI_3001G224200	AT3G18610	0.252	0.838		0	0	0	0	0	0	0	0	0	0	0	0	0	0	0	0.0153184	0	0	0	0	0.0219285	0	0	0	0	0	0	0	0	0	0	0	0	0	0	0	0	0.0272097	0	0	0	0	0	0	0	0	0	0
Sobic.001G228200.1	SORBI_3001G228200	AT3G23990	-0.296	0.171		0	0.0190206	0.0263569	0.0233275	0.0235337	0.0268987	0.0182763	0.039275	0	0	0	0.0356262	0	0	0	0.024781	0	0	0.0180616	0	0.0456104	0	0	0.0362702	0	0	0	0.0340898	0	0	0.0394398	0	0.0198974	0.038618	0	0	0.0286232	0	0	0.0185644	0.0146128	0	0	0.0341276	0.0294665	0.0408719	0	0.0353552
Sobic.001G233200.2	SORBI_3001G233200					0	0	0	0	0	0	0	0.0105255	0	0	0	0	0	0	0	0	0	0	0	0	0	0	0	0	0	0	0	0	0	0	0	0	0	0	0	0	0	0	0	0	0	0	0	0	0	0	0	0
Sobic.001G236300.1	SORBI_3001G236300	AT5G03340	-0.051	0.836		0	0	0.00914644	0	0.0242893	0.0199643	0	0	0.0108156	0.0170325	0.0124801	0	0.0105535	0	0	0	0	0.0127294	0.00767923	0	0.063407	0.0653083	0	0	0	0	0	0	0	0	0	0	0.0387832	0	0	0	0.0189433	0.0110128	0	0	0	0.0251652	0.0090331	0.0186063	0	0.0344112	0.0116113	0
Sobic.001G237300.1	SORBI_3001G237300	AT2G36950				0	0	0	0.00736185	0	0	0	0	0	0	0	0	0	0	0	0	0	0	0	0	0	0	0	0	0	0	0	0	0	0	0	0	0	0	0	0	0	0	0	0	0	0	0	0	0	0	0	0
Sobic.001G237700.1	SORBI_3001G237700	AT5G09880				0	0	0	0	0	0	0	0	0	0	0	0	0	0	0	0	0	0	0	0	0	0	0	0	0.0409699	0	0	0	0	0	0	0	0	0	0	0	0	0	0	0	0	0	0	0	0.0527736	0	0	0
Sobic.001G243100.1	SORBI_3001G243100	AT4G14710	0.46	0.299		0	0	0	0	0.00383759	0.00395219	0	0	0.0035153	0	0	0	0	0	0	0	0.0058962	0	0	0	0	0	0	0	0	0	0	0	0	0	0	0	0	0.00428487	0	0	0.00525736	0	0	0	0	0	0	0	0	0	0	0.00711328
Sobic.001G244600.1	SORBI_3001G244600	AT1G03080	0.007	0.975		0.00977854	0	0	0	0	0	0.0115925	0	0	0	0	0.0278713	0	0	0	0.0363965	0.0130458	0.0186735	0.0193533	0.0368941	0.00565453	0.0269339	0	0	0	0	0.0137457	0.014773	0	0	0	0.0118545	0	0.0171034	0	0.0195434	0.0248193	0.0402531	0.0132509	0.00948246	0.015841	0	0.0116208	0.0333359	0.0378309	0.0235499	0	0
Sobic.001G250300.1	SORBI_3001G250300	AT3G28480	-0.624	0.0404		0	0.0409385	0	0	0.0241892	0.0276631	0	0.0253518	0	0	0	0	0	0	0.038195	0.0401118	0	0.0326111	0	0	0.0220008	0	0	0.0217648	0	0	0	0	0	0	0	0	0	0	0	0	0	0.0467798	0	0	0	0	0	0	0	0	0.0426201	0
Sobic.001G252000.1	SORBI_3001G252000	AT1G16880	0.026	0.914	blue	0.090727	0	0	0	0.00974757	0.0145203	0.0773623	0	0.00854278	0	0.0151636	0	0	0	0.0441915	0.0190186	0	0	0	0	0	0	0	0.00693135	0	0	0.0289289	0.0179075	0.0761365	0	0	0.00927143	0	0	0	0	0	0	0.0141742	0.0120265	0.0383899	0	0.0165169	0.0179669	0.0109355	0.0098704	0	0
Sobic.001G258200.1	SORBI_3001G258200	AT1G07010			blue	0	0	0	0	0	0	0	0	0	0	0	0	0	0	0	0	0	0	0	0	0	0	0	0	0	0	0	0	0	0	0	0	0	0	0	0	0	0.0766298	0	0	0.0288404	0	0	0	0	0	0	0
Sobic.001G260400.1	SORBI_3001G260400	AT1G03280				0	0	0	0	0	0	0	0	0	0	0	0	0	0	0	0	0	0	0	0	0	0	0	0	0	0	0	0	0	0	0	0	0	0	0	0	0	0	0	0	0.0384619	0	0	0	0	0	0	0
Sobic.001G261200.1	SORBI_3001G261200	AT3G13050	0.126	0.812	blue	0	0	0	0	0	0	0	0.0286476	0	0.0392718	0	0	0	0	0	0	0	0	0	0	0	0	0	0	0	0	0	0	0	0	0	0	0	0	0.0515603	0	0.0228205	0.0169105	0	0.024659	0	0	0	0	0	0	0	0
Sobic.001G265600.1	SORBI_3001G265600	AT3G17940	-0.089	0.752		0	0.0545285	0	0.0761274	0	0	0	0	0	0	0	0.0927349	0	0	0	0	0	0.0786115	0	0.0916482	0	0	0.0928618	0	0	0.118944	0.0710407	0	0	0	0	0	0	0.0799124	0.056803	0.0587053	0.0831019	0	0	0.055565	0	0	0	0.102651	0	0.0537414	0	0
Sobic.001G274200.1	SORBI_3001G274200	AT3G50670	0.375	0.36		0	0	0	0	0	0	0	0.0719715	0.0791932	0	0	0	0	0	0	0	0	0	0	0	0	0	0	0	0	0	0	0	0.0805143	0	0	0.0652108	0	0	0	0.0930217	0	0	0	0	0.0969783	0.0732759	0	0	0	0	0	0.1006
Sobic.001G280000.1	SORBI_3001G280000	AT1G73270			blue	0	0	0.11429	0	0	0	0	0	0	0	0	0	0	0	0	0	0	0	0	0	0	0	0	0	0	0	0	0	0	0	0	0	0	0	0	0	0	0	0	0	0	0	0	0	0	0	0	0
Sobic.001G281100.1	SORBI_3001G281100	AT4G19040				0	0	0	0	0.0581984	0	0	0	0	0	0	0	0	0	0	0	0	0	0	0	0	0	0	0	0	0	0	0	0	0	0	0	0	0	0	0	0	0	0	0	0	0	0	0	0	0	0	0
Sobic.001G281900.1	SORBI_3001G281900	AT5G17060				0	0	0	0	0	0	0	0	0	0	0	0	0	0	0	0	0	0	0	0	0	0	0	0.0932589	0	0	0	0	0	0	0	0	0	0	0	0	0	0	0	0	0	0	0	0	0	0	0	0
Sobic.001G282900.1	SORBI_3001G282900	AT4G15130	-0.988	0.101		0	0	0.0710519	0	0	0.0817624	0.0909917	0	0	0	0	0	0	0	0	0	0	0	0	0	0	0	0	0	0	0	0	0	0	0	0	0	0	0	0	0	0	0	0	0	0	0	0	0	0	0	0	0
Sobic.001G284100.1	SORBI_3001G284100	AT1G32230			blue	0	0	0	0	0	0	0	0	0	0	0	0	0	0	0	0	0	0	0	0	0	0	0	0	0	0	0	0	0	0	0	0.06164	0	0	0	0	0	0	0	0	0	0	0	0	0	0	0	0
Sobic.001G286600.1	SORBI_3001G286600	AT2G35490	-0.848	0.0693	blue	0.0254927	0	0	0	0	0	0.0314857	0	0	0	0	0	0.0216495	0	0	0	0	0	0.0279225	0	0	0	0	0	0	0	0	0	0	0	0	0	0	0	0	0	0	0	0	0	0	0.0257305	0	0	0	0	0	0
Sobic.001G290600.1	SORBI_3001G290600	AT5G52920	-0.655	0.545	blue	0	0	0	0	0	0	0	0	0	0	0	0	0	0	0	0	0	0.0141542	0	0	0	0	0	0	0	0	0	0	0	0.022381	0	0	0	0	0	0	0	0.0269254	0	0	0	0	0	0	0	0	0	0
Sobic.001G291800.1	SORBI_3001G291800	AT5G27640	-0.343	0.452		0	0.0488286	0	0	0	0	0	0.0306857	0	0.0440398	0	0	0	0	0	0	0	0.0159913	0	0	0	0	0	0	0	0	0	0	0	0	0.00907084	0	0	0	0	0	0	0	0	0	0.0309006	0	0	0	0.0731786	0	0	0
Sobic.001G295200.1	SORBI_3001G295200	AT4G09320				0	0	0	0	0	0	0	0	0	0	0	0	0	0	0	0	0	0	0	0	0	0	0	0	0	0	0	0	0	0	0	0	0	0.0959008	0	0.114593	0	0	0	0	0	0	0	0	0	0	0	0
Sobic.001G295600.1	SORBI_3001G295600	AT5G61620	0.04	0.828	blue	0.0150304	0.0132345	0	0	0.0325026	0.0260539	0	0	0	0.0219122	0	0	0	0	0.0240826	0.0175756	0.0184524	0.0261159	0.0313209	0.0248245	0	0.0319877	0.0220538	0.0307182	0	0.0165278	0.0279831	0	0	0.0184232	0.0319346	0.0382396	0	0.02093	0	0.0175853	0.01467	0	0.0160401	0.0265895	0.0163771	0.0320289	0.0313382	0.0308878	0.0221627	0.0231526	0.0190114	0.0233245
Sobic.001G296900.1	SORBI_3001G296900	AT2G35680			blue	0	0.0135814	0	0	0	0	0	0	0	0	0	0	0	0	0	0	0	0	0	0	0	0	0	0	0	0	0	0	0	0	0	0	0	0	0	0	0	0	0	0	0	0	0	0.0211015	0	0	0	0
Sobic.001G297500.1	SORBI_3001G297500	AT5G47390				0	0	0	0	0	0	0	0	0	0	0	0	0	0	0	0	0	0	0	0	0	0	0	0	0	0	0	0	0	0	0	0	0	0	0	0	0	0.031613	0	0	0	0	0	0	0	0	0	0
Sobic.001G298600.1	SORBI_3001G298600	AT1G08845				0	0	0	0	0	0	0	0	0	0	0	0	0	0	0	0	0	0	0	0	0	0	0	0	0	0	0	0	0	0	0	0	0	0	0	0	0	0	0	0	0.017595	0	0	0	0	0	0	0
Sobic.001G298900.1	SORBI_3001G298900	AT4G17330				0	0	0	0	0	0	0	0	0	0	0	0	0	0	0	0	0	0	0	0	0	0	0	0	0	0	0	0	0	0	0	0.0666049	0	0	0	0	0	0	0	0	0	0	0	0	0	0	0	0
Sobic.001G299700.1	SORBI_3001G299700	AT1G02080	-0.631	0.369		0	0	0	0	0	0	0	0	0	0	0	0	0	0.0696059	0	0	0	0.0552528	0	0	0	0	0	0	0	0	0	0.0457071	0	0	0	0	0	0	0	0	0	0.0734472	0	0	0	0	0	0	0	0	0	0
Sobic.001G301700.2	SORBI_3001G301700	AT3G11450	-0.354	0.77		0	0	0	0	0.0541371	0	0	0	0	0	0	0	0	0	0	0	0	0	0	0	0	0	0	0	0	0	0	0	0	0	0	0	0	0	0.0280223	0	0	0	0	0	0	0	0	0	0.0216609	0	0	0
Sobic.001G308200.1	SORBI_3001G308200	AT3G53130				0	0	0	0	0	0	0	0	0	0	0	0	0	0	0	0	0	0	0	0	0	0	0	0	0	0	0	0	0	0	0	0	0	0	0	0	0	0	0	0	0	0	0	0	0	0	0.0256769	0
Sobic.001G310100.1	SORBI_3001G310100	AT4G35140	-0.162	0.58		0	0	0.0265919	0	0	0.0204082	0	0	0.0258066	0	0	0	0	0	0	0.0208917	0	0	0	0.0213692	0.0174826	0	0	0.0175419	0	0	0	0.0269723	0	0	0	0	0	0.0329204	0	0	0	0	0	0	0	0	0.0299298	0.0193432	0.0244427	0	0.0350864	0.0274456
Sobic.001G310700.1	SORBI_3001G310700	AT4G35230				0	0	0	0	0	0	0	0	0	0	0	0	0	0	0	0	0	0	0	0	0	0	0	0	0	0	0	0	0	0	0	0	0	0.0444256	0	0	0	0	0	0	0	0	0	0	0	0	0	0
Sobic.001G313200.1	SORBI_3001G313200	AT3G53730				0	0	0	0	0	0	0.0612206	0	0	0	0	0	0	0	0	0	0	0	0	0	0	0	0	0	0	0	0	0	0	0	0	0	0	0	0	0	0	0	0	0	0	0	0	0	0	0	0	0
Sobic.001G313700.1	SORBI_3001G313700					0	0	0	0	0	0	0	0	0	0	0	0	0	0	0	0	0	0	0	0	0	0	0	0	0	0	0	0	0	0	0	0	0	0	0	0	0	0	0	0	0	0	0	0	0	0.0339298	0	0
Sobic.001G314200.1	SORBI_3001G314200	AT2G46820	-0.51	0.659		0	0.0116239	0	0	0	0	0	0	0	0	0.0107153	0	0	0	0	0	0	0	0	0	0	0	0	0	0	0	0	0	0	0	0	0	0	0	0	0	0	0	0.00985061	0	0	0	0	0	0	0	0	0
Sobic.001G329001.1	SORBI_3001G329001	AT5G43130	0.111	0.834		0	0	0	0	0	0	0	0	0	0	0	0.0655275	0	0	0	0	0	0	0	0	0	0	0	0	0	0	0	0	0	0	0.061461	0	0	0.0508942	0	0	0.0723545	0	0	0.0523381	0	0	0	0.0543255	0	0	0	0
Sobic.001G329100.1	SORBI_3001G329100	AT5G21090	0.217	0.68		0	0	0	0	0	0	0	0	0	0	0	0.0655275	0	0	0	0	0	0	0	0	0	0	0	0	0	0	0	0	0	0	0.061461	0	0	0.0508942	0	0	0.0723545	0	0	0.0523381	0	0	0	0.0543255	0	0	0	0
Sobic.001G329300.1	SORBI_3001G329300	AT2G23090	0.078	0.705		0	0.028914	0	0	0.0391767	0.0379669	0	0.0321937	0.0456837	0.0391781	0	0	0.0316663	0	0.0349485	0.0495068	0.0431741	0.0364528	0	0	0.0404836	0	0	0.0397495	0.0421233	0.0266106	0	0.0525084	0	0.0302934	0	0	0	0.0413821	0	0.0428928	0.0304102	0.0274972	0	0	0.0461905	0	0	0.0364969	0.0412729	0.0382347	0	0.0496
Sobic.001G333500.1	SORBI_3001G333500	AT5G15450	-0.103	0.762		0	0	0	0	0	0.0282572	0	0	0	0	0	0.079484	0.029959	0.0201709	0	0	0	0.0107599	0	0	0.0199459	0	0	0	0	0	0	0.00672618	0.0249491	0	0	0	0	0	0	0	0	0	0	0	0	0	0	0	0.0143021	0	0.0139167	0.0156014
Sobic.001G339700.1	SORBI_3001G339700	AT4G36660	0.233	0.851		0	0	0	0	0	0	0	0	0	0	0	0	0	0	0	0	0	0	0	0	0	0	0	0	0	0	0	0	0	0	0	0	0.0319022	0	0	0	0	0.0389757	0	0	0	0	0	0	0.0449403	0	0	0
Sobic.001G340600.1	SORBI_3001G340600	AT1G72640	-0.495	0.00468	blue	0	0	0	0	0	0	0	0	0	0.0529608	0	0	0	0	0	0	0	0	0	0	0	0	0	0	0	0	0	0	0	0	0	0	0	0	0	0.0543265	0	0.0803355	0	0	0	0	0	0	0	0.0941224	0	0
Sobic.001G342600.1	SORBI_3001G342600	AT1G60420	-0.542	0.000643	blue	0.0304787	0.0234985	0.00426096	0.00225736	0	0.0190799	0.0245441	0.00454307	0	0.0315832	0.0560848	0.0458099	0.0303302	0.057435	0.0613346	0.055666	0	0.0453482	0.0278678	0	0.0319526	0	0	0.00763512	0.0316513	0.0318699	0.0402779	0.0191818	0.0377012	0.00901777	0	0.0504501	0.00437179	0.00591978	0.0467388	0	0.0317038	0.0320766	0.0553911	0	0.0291181	0	0.0318203	0.0354399	0.0297287	0.0599409	0	0
Sobic.001G344400.1	SORBI_3001G344400	AT1G74960			blue	0	0	0	0	0	0	0	0	0	0	0	0	0	0	0	0	0	0	0	0	0	0	0	0	0	0	0	0	0	0	0	0	0	0	0	0	0	0	0	0	0	0	0	0	0	0	0.0195317	0
Sobic.001G347300.3	SORBI_3001G347300	AT4G36980	-0.44	0.0168		0.018497	0.0120593	0	0	0.0181293	0.0383124	0	0.0232789	0	0.0233411	0	0.0334357	0.0242052	0	0.0180344	0.0189354	0	0.0245311	0	0	0.0182367	0	0.0406424	0	0.0191686	0.0139936	0.0184837	0.0233283	0	0.033373	0	0	0	0.0181007	0	0.0221959	0.0171096	0.0142529	0.0229323	0.0130617	0.0169802	0	0.016579	0.0194437	0.0116783	0.0143743	0	0
Sobic.001G349900.1	SORBI_3001G349900	AT3G48280			blue	0	0	0	0	0	0	0.00670925	0	0	0	0	0	0	0	0	0	0	0	0	0	0	0	0	0	0	0	0.0106753	0	0	0	0	0	0	0	0	0	0	0	0	0	0	0	0	0	0	0	0	0
Sobic.001G350300.2	SORBI_3001G350300	AT4G20970	0.023	0.897		0.0171486	0.0204134	0.0190367	0	0.0247865	0.0199403	0	0.0189144	0.0253788	0.0292015	0.0235309	0	0.0244133	0.0177703	0.0246103	0.0230101	0.0293249	0.0232567	0	0.0217552	0.0257751	0.0224515	0	0	0.0184166	0.0239292	0	0.0216207	0.0190728	0.0211476	0	0.0215859	0.0160309	0.0260757	0.027187	0.0153986	0.0212963	0.0202096	0	0.0160302	0.0192014	0	0.0195807	0.0204036	0	0	0.0249232	0
Sobic.001G350501.1	SORBI_3001G350501	AT4G40030	-0.148	0.395		0.0171486	0.0204134	0.0190367	0	0.0247865	0.0199403	0	0.0189144	0.0253788	0.0292015	0.0235309	0	0.0244133	0.0177703	0.0246103	0.0230101	0.0293249	0.0232567	0	0.0217552	0.0257751	0.0224515	0	0	0.0184166	0.0239292	0	0.0216207	0.0190728	0.0211476	0	0.0215859	0.0160309	0.0260757	0.027187	0.0153986	0.0212963	0.0202096	0	0.0160302	0.0192014	0	0.0195807	0.0204036	0	0	0.0249232	0
Sobic.001G350700.1	SORBI_3001G350700	AT1G78290				0	0	0	0	0	0	0	0	0	0	0	0	0	0	0	0	0	0	0	0	0	0	0	0	0	0	0	0	0	0	0	0	0	0	0	0	0	0	0	0	0	0	0	0	0.026735	0	0	0
Sobic.001G352400.1	SORBI_3001G352400	AT5G64170	0.125	0.814	blue	0	0	0.00735821	0	0	0	0	0.00718048	0	0	0	0.00517222	0	0	0	0	0	0	0	0	0	0	0	0.00866073	0	0	0	0	0	0	0	0	0	0	0	0	0	0	0	0	0	0	0	0	0.00889815	0.00716837	0	0
Sobic.001G352900.1	SORBI_3001G352900	AT2G38770	-0.248	0.687		0	0	0	0	0	0.0258555	0	0	0	0.0374494	0	0	0	0	0	0.0392217	0.034493	0	0	0	0	0	0	0	0	0	0	0	0	0	0	0	0	0	0	0	0	0	0	0	0	0	0	0.0533465	0	0	0	0
Sobic.001G354600.1	SORBI_3001G354600	AT4G39680				0	0	0	0	0	0	0	0	0	0	0	0	0	0	0	0	0	0.0149068	0	0	0	0	0	0	0	0	0	0	0	0	0	0	0	0	0	0	0	0	0	0	0	0	0	0	0	0	0	0
Sobic.001G355000.1	SORBI_3001G355000	AT4G02450	0.278	0.316		0.0340729	0	0.0370028	0	0.03373	0.0349753	0.0357054	0.327477	0	0	0	0	0	0	0	0	0	0	0	0	0	0	0	0	0.0346979	0	0	0.0331334	0.0319581	0	0.031977	0	0	0	0.0349653	0.0359548	0.0323015	0	0.0320073	0.0312059	0	0	0	0	0	0	0	0
Sobic.001G355800.1	SORBI_3001G355800	AT1G26850	-0.124	0.734		0	0	0	0	0	0	0	0	0.0675648	0	0.0301722	0	0.082934	0	0	0	0	0	0	0	0	0.0813342	0.0414673	0	0.0756617	0.0359731	0	0	0	0.0518592	0	0	0	0.0733461	0	0	0	0	0.0265204	0	0	0	0	0	0	0	0	0
Sobic.001G359200.1	SORBI_3001G359200	AT2G46950				0	0	0	0	0	0	0	0	0	0	0	0	0	0	0	0	0	0	0	0	0	0	0	0	0	0.0581747	0	0	0	0	0	0	0	0	0	0	0	0	0	0	0	0	0	0	0	0	0	0
Sobic.001G359300.1	SORBI_3001G359300	AT2G46960	-0.695	4.49e-07		0.0539911	0.0186944	0.033482	0.0248916	0.023491	0	0.0141605	0.0236934	0.035656	0.0279424	0.0202402	0.0282709	0.0245885	0.0350297	0.0281158	0.0298531	0.0364508	0.0274464	0.0256922	0.0344384	0.0343803	0.0542938	0	0.0339865	0.0373874	0.0524552	0	0.0141629	0.0617043	0.056982	0.0571254	0.0637314	0	0.0546915	0	0.0668832	0	0.0575848	0.0538675	0	0.0234231	0.0354984	0.0209787	0.0258775	0.0169272	0.0289116	0.025486	0.011286
Sobic.001G366800.1	SORBI_3001G366800	AT5G13690				0	0	0	0.140551	0	0	0	0	0	0	0	0	0	0	0	0	0	0	0	0	0	0	0	0	0	0	0	0	0	0	0	0	0	0	0	0	0	0	0	0	0	0	0	0	0	0	0	0
Sobic.001G368100.1	SORBI_3001G368100	AT5G12290	-0.953	0.196		0	0	0	0.227716	0	0	0	0	0	0	0	0	0	0	0	0	0	0	0	0.105357	0	0	0	0	0	0	0	0.139648	0	0	0	0	0	0	0	0	0	0	0	0	0	0	0	0	0	0	0	0
Sobic.001G368500.1	SORBI_3001G368500	AT1G05190	-0.212	0.864		0	0	0	0.0305379	0	0	0	0	0.0347543	0	0	0	0	0	0	0	0	0	0	0	0	0	0	0	0	0	0	0	0	0	0	0	0	0	0	0	0	0	0	0	0.0248368	0	0	0	0	0	0	0
Sobic.001G368600.1	SORBI_3001G368600	AT4G31530	0.497	0.21	blue	0	0	0	0	0	0	0	0.072943	0.163276	0	0	0	0	0	0.12435	0	0	0	0	0	0	0	0	0	0	0	0	0	0	0	0.142753	0	0	0	0	0	0.137573	0.0636363	0.0849392	0	0	0	0	0	0.0557872	0	0	0
Sobic.001G370500.1	SORBI_3001G370500	AT1G11240	0.593	0.596		0	0	0	0	0	0.0318771	0	0	0	0	0	0	0	0	0	0	0	0	0	0	0	0	0	0	0	0	0	0	0	0	0	0	0	0	0	0	0	0	0	0	0	0	0	0	0.0313875	0	0.0318351	0
Sobic.001G372500.1	SORBI_3001G372500	AT4G23920	-0.321	0.0336		0.0326494	0.00983972	0.010895	0.00980812	0.00952529	0.0176551	0.00734564	0.00924812	0.016395	0.011388	0.0109722	0.0160798	0.0238292	0	0.0296626	0.00938866	0	0.00996157	0.00884789	0.0174821	0.0109097	0.0184392	0.017173	0.0141388	0.0134861	0.0149657	0	0.0137086	0.00607296	0.0160003	0	0.00880696	0.0103002	0.0137675	0.0202383	0.0173952	0.0272466	0.0154913	0.0213432	0.013742	0.00758213	0.0255154	0.0117491	0.0194006	0.017786	0.0180596	0.0114773	0.0277468
Sobic.001G372800.1	SORBI_3001G372800	AT3G05060	0.591	0.598		0	0	0	0	0	0	0	0	0	0	0	0	0	0	0	0.0380446	0	0	0	0	0	0	0	0	0	0	0.0547209	0	0	0	0	0	0	0	0	0	0	0	0	0	0.0332554	0	0	0	0	0	0	0
Sobic.001G373000.1	SORBI_3001G373000	AT2G41620	-0.693	0.084		0	0	0	0	0	0.0341698	0	0	0.0545991	0.0454284	0	0	0	0	0	0.0717773	0	0	0	0.0203438	0	0	0	0	0	0	0	0	0	0	0	0	0	0	0	0	0	0	0	0	0	0	0	0	0.053979	0	0.0703125	0
Sobic.001G374400.1	SORBI_3001G374400	AT5G03380	-0.578	0.307	blue	0.0162392	0	0	0	0	0	0	0	0	0	0	0	0	0	0	0	0	0	0.0190094	0.016186	0	0	0	0	0	0	0.0243034	0	0	0	0	0	0	0	0	0	0	0	0	0	0	0	0	0	0	0	0.0182127	0
Sobic.001G374700.2	SORBI_3001G374700	AT5G27700				0	0.0785288	0	0	0	0.0872888	0	0	0	0	0	0	0	0	0	0	0	0	0	0	0	0	0	0	0	0	0	0	0	0	0	0	0	0	0	0	0	0	0	0	0	0	0	0	0	0	0	0
Sobic.001G378100.2	SORBI_3001G378100	AT4G02260	-0.185	0.661	blue	0	0	0	0	0	0	0	0	0.0321313	0.0461903	0.0372024	0	0	0	0	0	0	0	0	0	0	0.0251154	0	0.0170395	0.0328936	0	0	0	0	0	0	0	0	0	0	0	0	0	0	0	0	0	0	0	0	0.0225806	0.0360726	0
Sobic.001G379700.1	SORBI_3001G379700	AT2G40490				0	0	0	0	0	0	0	0	0	0	0	0	0	0	0.0131257	0.0116205	0	0	0	0	0	0	0	0	0	0	0	0	0	0	0	0	0	0	0	0	0	0	0	0	0	0	0	0	0	0	0	0
Sobic.001G381200.1	SORBI_3001G381200	AT3G52850	-0.02	0.893		0.0264343	0.0165583	0.0213239	0.020621	0.0228848	0.0383692	0.0208142	0.0274995	0.0321464	0.0222501	0.0238863	0.0259293	0.0278909	0.0316933	0.0339203	0.0284123	0.0280782	0.0232329	0.0285802	0.0338199	0.0216237	0.0211327	0.0303506	0.0246715	0.0268763	0.0227022	0.0241432	0.0222598	0.0227211	0.0325228	0.0250616	0.0226162	0.0293306	0.0279489	0.0252961	0.0280477	0.0178075	0.0234499	0.0231543	0.0232527	0.0259743	0.0256212	0.0240187	0.0237588	0.0203643	0.0217843	0.0247947	0.0227035
Sobic.001G382200.1	SORBI_3001G382200	AT5G20920	-0.428	0.0093		0.0273095	0	0.0227748	0.0162846	0	0.0229484	0.0234496	0.0245392	0.0314264	0.0250002	0.0290057	0.0304971	0	0.0234236	0	0.0283056	0.0351633	0	0.0339658	0.0233981	0.0294163	0	0	0	0.0283215	0.0307932	0.0255878	0.0248381	0.02455	0.0301584	0.0217346	0.0273256	0.0146634	0.0190729	0	0.033244	0.0246894	0.0227527	0	0	0.024439	0	0.0152686	0.0236453	0.0286996	0.0333151	0.0180984	0.0289037
Sobic.001G385900.1	SORBI_3001G385900	AT2G39050				0	0	0	0	0	0	0	0	0.104752	0	0	0	0	0	0	0	0	0	0	0	0	0	0	0	0	0	0	0	0	0	0	0	0	0	0	0	0	0	0	0	0	0	0	0	0	0	0	0.183337
Sobic.001G387600.1	SORBI_3001G387600	AT3G20770				0	0	0	0	0	0	0	0	0	0	0	0	0	0	0	0.01639	0	0	0	0	0	0	0	0	0	0	0	0	0	0	0	0	0	0	0	0	0	0	0	0	0	0	0	0	0	0	0	0
Sobic.001G387800.1	SORBI_3001G387800	AT3G20000				0	0	0	0	0	0	0	0	0	0	0	0	0	0	0	0	0	0	0	0	0	0	0	0	0	0	0	0.0283246	0	0	0	0	0	0	0	0	0	0	0	0	0	0	0	0	0	0	0	0
Sobic.001G390200.1	SORBI_3001G390200	AT2G26980	-0.345	0.448		0.107273	0	0	0.0701388	0	0	0	0.14873	0	0	0	0	0	0	0	0	0	0	0	0	0	0	0	0	0	0	0.12027	0	0	0	0	0	0	0	0.154386	0	0	0	0	0	0	0	0	0	0.149231	0.129602	0	0
Sobic.001G393300.1	SORBI_3001G393300	AT1G56500	-0.184	0.22	blue	0.0602038	0	0.0880178	0.0722944	0.0923881	0.123519	0.0873713	0.0874868	0.0965365	0.0882906	0.0832458	0.0786983	0.0900507	0.0920497	0.0876982	0.0898468	0.086137	0.100871	0.0913526	0.0978089	0.0943146	0.0908203	0.0932009	0.0785137	0.0895588	0.0824397	0.0932371	0.0851685	0.0912655	0.0937079	0.0834314	0.0884928	0	0.0911862	0.0818596	0.0986722	0.08293	0.0885028	0.0897592	0.0770424	0.0935965	0.0937488	0.0640982	0.0797919	0.0701628	0.0906347	0.0815777	0.0825419
Sobic.001G393401.1	SORBI_3001G393401	AT3G15095			blue	0	0	0	0	0	0	0	0	0	0	0	0	0	0	0	0	0	0	0	0	0	0	0	0	0	0	0	0	0	0	0	0	0	0	0	0	0	0	0	0	0	0	0	0	0.0398881	0	0	0
Sobic.001G395400.1	SORBI_3001G395400	AT3G17000	0.047	0.97		0	0	0	0	0.0613636	0	0	0	0	0	0	0	0	0	0	0	0	0	0	0	0	0	0	0.0768692	0	0	0	0	0	0	0	0	0	0	0	0	0	0	0	0	0	0	0	0	0	0	0	0.0592179
Sobic.001G396000.1	SORBI_3001G396000	AT2G47390				0	0	0	0	0	0	0	0	0	0	0	0	0	0	0	0	0	0	0	0	0	0	0	0	0	0	0	0	0	0	0	0	0	0	0	0	0	0	0	0	0	0	0	0	0	0.0452197	0	0
Sobic.001G400500.1	SORBI_3001G400500	AT1G55350	-0.111	0.706		0	0	0	0	0.0187452	0	0	0	0	0.0140731	0	0.0155293	0	0	0	0.0249285	0	0	0	0.0188421	0.0200947	0	0	0	0.0244565	0.0190291	0.0138383	0.0163826	0	0	0	0.0184626	0	0.0188646	0.0145359	0	0	0	0	0	0	0	0	0	0	0.0179716	0	0
Sobic.001G404900.1	SORBI_3001G404900	AT5G06460				0.0234311	0	0	0	0	0	0	0	0	0	0	0	0	0	0	0	0	0	0	0	0.04896	0	0	0	0	0	0	0	0	0	0	0	0	0	0	0	0	0	0	0	0	0	0	0	0	0	0	0
Sobic.001G407200.1	SORBI_3001G407200	AT3G51830			blue	0	0	0	0	0	0	0	0	0	0	0	0	0	0	0	0	0	0	0	0	0	0	0	0	0	0	0	0.120441	0	0	0	0	0	0	0	0	0	0	0	0	0	0	0	0	0	0	0	0
Sobic.001G408200.1	SORBI_3001G408200	AT3G01090				0	0	0	0	0	0	0	0	0	0	0	0	0	0	0	0	0	0	0	0.0438808	0	0	0	0	0	0	0	0	0	0	0	0	0	0	0	0	0	0	0	0	0	0	0	0	0	0	0	0
Sobic.001G410300.1	SORBI_3001G410300		-0.927	0.0728		0	0	0	0	0	0	0	0	0	0	0	0	0	0	0	0	0.0490816	0	0.0417313	0	0	0	0	0.0670624	0	0	0	0	0	0	0	0	0	0	0	0	0	0	0	0	0	0	0	0	0.0454299	0	0	0
Sobic.001G411100.1	SORBI_3001G411100	AT2G37240	0.21	0.162	blue	0.0104914	0.0418049	0.0153145	0.00798545	0.00898871	0.012827	0.00376134	0.00977867	0.0355852	0.0114678	0.031887	0.0107059	0.0110989	0.0479561	0.00252388	0.0295362	0.0382149	0.0102219	0.0172406	0.0488137	0.0309268	0.015998	0.0136925	0.0120596	0.0431315	0.00962818	0.0107983	0.0274815	0.0284383	0.0432117	0.0117079	0.0102671	0	0.0165306	0	0.0129713	0.0193492	0.0327643	0.00910811	0.0186403	0.0186784	0.0328371	0.0081242	0.0194629	0.0315296	0.0127832	0.104151	0.0167914
Sobic.001G412500.1	SORBI_3001G412500	AT5G02770				0	0	0	0	0	0	0.0247669	0	0	0	0	0	0	0	0	0	0	0	0	0	0	0	0	0	0	0	0	0	0	0	0	0	0	0	0	0	0	0	0	0	0	0	0	0	0	0	0	0
Sobic.001G413900.1	SORBI_3001G413900	AT1G07670				0	0	0	0	0	0	0	0	0	0	0	0	0	0	0	0	0	0	0	0	0	0	0	0	0	0	0	0	0	0	0	0	0	0	0	0.0576922	0	0	0	0	0	0	0	0	0	0	0	0
Sobic.001G414500.1	SORBI_3001G414500	AT3G12360	0.17	0.37		0	0.0368125	0	0.0617797	0	0.0485485	0.0494709	0.045421	0.0426505	0	0.0297414	0	0	0	0	0.0310721	0.0451298	0.0438725	0	0	0.0531887	0.0347244	0	0.0440729	0.0582051	0.0434096	0	0.0336174	0.0669452	0	0.0396764	0	0.046922	0.032394	0	0.0391534	0.0594904	0.0356988	0	0.0388333	0.0478622	0	0.0250508	0.0445186	0.0529618	0.0513185	0	0.0394525
Sobic.001G416600.1	SORBI_3001G416600	AT1G78570	-0.081	0.864		0	0	0	0	0	0.11563	0	0	0	0	0	0	0	0.0822222	0	0	0	0	0	0.104754	0	0	0	0	0	0.0525641	0.0640547	0	0	0	0	0.0742738	0	0	0	0	0	0	0	0	0	0	0.0606219	0	0	0	0	0
Sobic.001G418000.2	SORBI_3001G418000	AT1G78570	-0.289	0.711		0	0	0	0	0	0	0	0	0	0	0	0	0	0	0	0	0	0	0	0	0	0	0	0	0	0	0	0	0	0.141621	0	0	0	0	0	0	0	0.0873016	0	0	0	0	0	0	0.100664	0	0	0.0874381
Sobic.001G418600.1	SORBI_3001G418600	AT5G02500				0	0	0	0	0	0	0.0252863	0	0	0	0	0	0	0	0	0	0	0	0	0	0	0	0	0	0	0	0	0	0	0	0	0	0	0	0	0	0	0	0	0	0	0	0	0	0	0	0	0
Sobic.001G420100.1	SORBI_3001G420100	AT3G12580	0.402	0.196		0	0	0	0	0.00681808	0.00728155	0	0.00939829	0	0	0	0	0	0	0	0	0.0070012	0.00533983	0	0	0.0238614	0	0	0.0141412	0	0	0.00652735	0	0	0	0	0.0263505	0	0	0.00781199	0.00701135	0	0	0	0	0	0	0	0	0.0226102	0	0	0
Sobic.001G420200.1	SORBI_3001G420200	AT3G50670	-0.134	0.8		0	0	0	0	0	0	0	0	0	0	0	0	0	0	0	0.0600085	0	0	0	0	0	0	0	0	0	0	0.0280952	0	0	0	0	0	0	0	0	0	0	0.0387195	0	0.0508094	0	0	0	0	0.0432312	0.0470856	0	0
Sobic.001G426000.1	SORBI_3001G426000	AT1G53540	-0.37	0.263		0	0	0	0.0171733	0	0.0129652	0.0100169	0	0.0169405	0	0	0	0	0	0	0	0	0	0	0	0	0	0	0	0.0141701	0.016282	0	0.0269774	0	0	0	0	0.0113764	0	0	0	0.0320902	0	0	0	0	0	0	0.00988153	0.0205733	0	0	0
Sobic.001G426800.1	SORBI_3001G426800	AT1G07350				0	0	0	0	0	0	0	0	0.0415132	0	0	0	0	0	0	0	0	0	0	0	0	0	0	0	0	0	0	0	0	0	0	0	0	0	0	0	0	0	0	0	0	0	0	0	0	0	0	0
Sobic.001G428100.1	SORBI_3001G428100	AT1G45976	0.087	0.619		0.0277864	0.0229085	0.0167458	0	0.0603271	0.0442495	0.0318078	0	0.0309213	0.0332121	0.0322739	0.0333929	0.0346307	0	0.0334784	0	0	0.0216642	0	0.0374232	0	0.0405105	0.0218647	0.0304721	0.0293468	0.028256	0.0317597	0.0365395	0.0172671	0	0.0355042	0.0209748	0	0.021836	0	0.0270732	0.0410354	0.0327894	0.0343573	0.036182	0.0513746	0	0	0	0.0301303	0.0244629	0.0321182	0.0282522
Sobic.001G429800.1	SORBI_3001G429800	AT5G22080	-0.408	0.147		0.011434	0	0	0	0	0.00840304	0	0.0224157	0.00571186	0.00913591	0	0	0	0	0	0.0163171	0	0.029224	0	0	0	0.0124612	0	0	0	0	0	0	0	0	0	0	0	0.0260622	0.0246967	0.0508312	0.0114415	0.00360059	0	0	0	0	0	0	0	0	0.0306972	0
Sobic.001G433800.2	SORBI_3001G433800	AT1G80490	0.858	0.142		0	0	0	0	0	0	0	0	0	0	0	0	0	0	0	0	0	0	0	0	0	0	0	0.0847238	0.0755053	0	0	0	0	0	0	0	0	0	0	0	0.0780907	0	0	0	0	0	0	0	0	0.0745671	0	0
Sobic.001G438000.1	SORBI_3001G438000	AT4G27670				0	0	0	0	0	0	0	0	0	0	0	0	0	0	0	0	0	0	0	0	0	0	0	0	0	0	0	0	0	0	0	0	0.00744511	0	0	0	0	0	0	0	0	0	0	0	0	0	0	0
Sobic.001G439600.1	SORBI_3001G439600	AT4G38630			blue	0	0	0	0	0	0	0	0	0	0	0	0	0	0	0	0	0	0	0	0	0	0	0	0	0	0	0	0	0	0	0	0	0	0	0	0	0	0	0	0	0	0	0	0	0	0	0	0.278812
Sobic.001G446100.2	SORBI_3001G446100	AT1G19400	-0.13	0.457		0.0483377	0.0428571	0.0559524	0.0418281	0.0441483	0.0615219	0	0	0	0.0395169	0	0.0409029	0.0273005	0.0530478	0	0.0271836	0.0545289	0.0608979	0	0.0492117	0.0444248	0.0450438	0.0262208	0.0435106	0.0520177	0.0433254	0.0433354	0.0358709	0	0.0478671	0.0461156	0.0409339	0	0.0607589	0.0262316	0.0561754	0.0418548	0.059795	0.0419432	0.0365754	0	0	0	0	0.0490159	0.0401515	0	0.0527125
Sobic.001G447300.1	SORBI_3001G447300	AT4G19210	-0.623	0.377	blue	0	0	0	0	0	0.0197926	0	0	0.0362237	0	0	0	0	0	0	0	0	0	0	0.0443181	0	0	0	0	0	0	0	0.0312234	0	0	0	0	0	0	0	0	0	0	0	0	0	0	0	0	0	0	0	0
Sobic.001G451700.1	SORBI_3001G451700	AT3G56630				0	0	0	0	0	0	0	0	0	0	0	0	0	0	0	0	0	0	0	0	0	0	0	0	0	0	0	0	0	0	0	0	0	0	0	0	0	0	0	0	0	0	0	0	0.0453757	0	0	0
Sobic.001G453300.1	SORBI_3001G453300	AT3G25920	-0.449	0.0707		0.0533375	0	0	0.0716985	0	0.0667723	0.0833007	0.0467802	0	0	0.0608204	0	0	0.0685049	0.058573	0	0	0	0.0626197	0	0	0.0570289	0	0	0	0.074863	0.055634	0	0	0	0	0.0598066	0	0	0.0508423	0	0.0641206	0	0	0	0	0	0	0	0	0.0611517	0.0474676	0
Sobic.001G453700.1	SORBI_3001G453700	AT5G19780	0.768	0.442		0.0363997	0	0	0	0	0	0	0	0	0	0	0	0	0	0	0	0	0	0	0	0	0	0.0367251	0	0	0	0	0	0	0	0	0	0	0	0	0	0	0	0	0	0	0	0	0	0	0	0	0.0601995
Sobic.001G455800.1	SORBI_3001G455800	AT4G13780				0	0	0	0	0	0	0	0	0	0	0	0	0	0	0	0	0	0	0	0	0	0	0	0	0	0	0	0	0	0	0	0.0257937	0	0	0	0	0	0	0	0	0	0	0	0	0	0	0	0
Sobic.001G457000.1	SORBI_3001G457000	AT2G33040	0.134	0.732		0	0	0	0	0.0122609	0	0	0	0	0	0	0	0	0.00995851	0	0	0.00927254	0.0102465	0	0	0	0	0	0	0	0	0	0	0.0115895	0	0	0	0	0	0	0	0	0.00566978	0	0	0	0	0	0.0117775	0.00857415	0.0146113	0	0
Sobic.001G465300.1	SORBI_3001G465300	AT3G19650				0	0	0	0	0.0450758	0	0	0	0	0	0	0	0	0	0	0	0	0	0	0	0	0	0	0	0	0	0	0	0	0	0	0	0	0	0	0	0	0	0	0	0	0	0	0	0	0	0	0
Sobic.001G469600.1	SORBI_3001G469600	AT3G18830	-0.866	0.134	blue	0.0525725	0	0	0	0	0	0	0	0	0.0633289	0	0	0	0	0	0	0	0	0	0	0.0544553	0	0	0	0	0	0	0	0	0	0	0	0	0	0	0	0	0	0	0	0	0	0	0	0.0697694	0	0	0
Sobic.001G473000.1	SORBI_3001G473000	AT3G26560	0.16	0.897		0	0	0	0	0	0	0	0	0	0	0	0	0	0	0	0	0	0	0.0398031	0	0	0	0	0.0551312	0	0	0	0	0	0	0	0.0489232	0	0	0	0	0	0	0	0	0	0	0	0	0	0	0	0
Sobic.001G473300.1	SORBI_3001G473300	AT4G33500			blue	0	0	0	0	0	0	0	0	0	0	0	0	0	0	0	0	0	0	0	0	0	0.0376334	0	0.0363429	0	0	0	0	0	0	0	0	0	0	0	0	0	0	0	0	0	0	0	0	0	0	0	0
Sobic.001G477700.1	SORBI_3001G477700	AT5G10940	0.037	0.924		0	0	0	0	0.0842946	0.0544689	0	0	0.0490137	0	0	0	0	0	0	0	0	0	0	0	0.0721014	0	0	0	0	0.0499921	0	0	0	0	0	0	0	0	0	0	0.0650298	0	0	0	0	0	0	0	0.0272059	0.0503582	0	0.0354896
Sobic.001G482700.1	SORBI_3001G482700	AT1G19180				0	0	0.122599	0	0	0	0	0	0	0	0	0	0	0	0	0	0	0	0	0	0	0	0	0	0	0	0	0	0	0	0	0	0	0	0	0	0	0	0	0	0	0	0	0	0	0	0	0
Sobic.001G483200.1	SORBI_3001G483200	AT2G26280			blue	0	0	0	0	0	0.0749556	0	0	0	0	0	0	0	0	0	0	0	0	0	0	0	0	0	0	0	0	0	0	0	0	0	0.0362413	0	0	0	0	0	0	0	0	0	0	0	0	0	0	0	0
Sobic.001G483300.1	SORBI_3001G483300	AT1G72510				0	0	0.0437724	0	0	0	0	0	0	0	0	0	0	0	0	0	0	0	0	0	0	0	0	0	0	0	0	0	0	0	0	0	0	0	0	0	0	0	0	0	0	0	0	0	0	0	0	0
Sobic.001G484700.1	SORBI_3001G484700	AT1G54150			blue	0	0	0	0.0667311	0	0	0	0	0	0.0553944	0	0	0	0	0	0	0	0	0	0	0	0	0	0	0	0	0	0	0	0	0	0	0	0	0	0	0	0	0	0	0	0	0	0	0	0	0	0
Sobic.001G485600.1	SORBI_3001G485600	AT3G15000				0	0	0	0	0	0	0	0	0	0	0	0	0	0	0	0	0	0	0	0	0	0	0	0	0	0	0	0	0	0	0	0	0.0277516	0	0	0	0	0	0	0	0	0	0	0	0	0	0	0
Sobic.001G491000.1	SORBI_3001G491000	AT5G61410	0.202	0.259	blue	0.0184937	0	0.0121107	0	0.0103334	0	0	0	0.00658939	0.00782101	0	0.0241145	0.0284273	0	0.0145822	0.00805144	0.0165123	0.0173608	0.00448905	0.00558818	0.0243999	0.0169526	0.0249953	0.0178616	0.0169575	0.0158259	0.0229867	0	0.0171269	0.00996861	0.0136122	0	0	0	0.0208596	0.00562102	0.0177005	0	0.0155836	0.0146424	0.00656028	0.0104317	0	0	0	0.0149677	0.00552244	0.00635159
Sobic.001G498000.1	SORBI_3001G498000	AT5G56460			blue	0	0	0	0	0	0	0	0	0	0	0	0	0	0	0	0	0.0418172	0	0	0	0	0	0	0	0	0	0	0	0	0	0	0	0	0	0	0	0	0	0	0	0	0	0	0	0	0	0	0
Sobic.001G498400.1	SORBI_3001G498400	AT3G53110				0	0	0	0	0	0	0	0	0	0.0104958	0	0	0	0	0	0	0	0	0.0143024	0	0	0	0	0	0	0	0	0	0	0	0	0	0	0	0	0	0	0	0	0	0	0	0	0	0	0	0	0
Sobic.001G501400.1	SORBI_3001G501400	AT3G21540	-0.387	0.171		0	0	0	0	0	0	0.0816608	0	0	0	0	0	0	0.0771292	0.0762319	0	0	0	0.0737813	0	0	0	0	0.0711279	0	0	0	0.0991114	0.0676592	0.0497199	0.0536951	0.0614289	0	0.0578491	0.0815029	0	0.059581	0	0	0	0	0	0.040087	0	0	0	0	0
Sobic.001G504900.1	SORBI_3001G504900	AT3G44880	-0.147	0.782		0	0	0	0	0	0	0	0	0.026722	0.0121744	0.0425095	0	0	0	0	0	0	0	0	0	0	0	0	0	0.0529804	0	0	0	0	0	0	0	0	0.0107102	0	0	0	0	0	0	0	0	0	0	0.0441632	0	0	0
Sobic.001G508100.1	SORBI_3001G508100	AT5G43950				0	0	0	0	0	0	0	0.0537378	0	0	0	0	0	0	0	0	0	0	0	0	0	0	0	0	0	0	0	0	0	0	0	0	0	0	0	0	0	0	0	0	0	0	0	0	0	0	0	0
Sobic.001G512400.1	SORBI_3001G512400	AT4G35870				0	0	0	0	0	0	0.0331289	0	0	0	0	0	0	0	0	0	0	0	0	0	0	0	0	0	0	0	0	0	0	0	0	0	0	0	0	0	0	0	0	0	0	0	0	0	0	0	0	0
Sobic.001G512800.1	SORBI_3001G512800	AT2G05710				0	0	0	0	0	0	0	0	0	0	0	0	0	0	0	0	0	0	0	0	0	0	0	0	0	0	0	0	0	0	0	0	0	0	0	0	0	0	0	0	0	0	0	0	0	0.0769657	0	0
Sobic.001G513600.1	SORBI_3001G513600	AT1G20330				0	0	0	0	0	0	0	0	0	0	0	0	0	0	0	0	0	0	0	0	0	0	0	0	0	0	0	0	0	0	0	0.0278509	0	0	0	0	0	0	0	0	0	0	0	0	0	0	0	0
Sobic.001G517100.1	SORBI_3001G517100	AT5G04170				0	0	0	0	0	0	0	0	0	0	0	0	0	0.0377528	0	0	0	0	0	0	0	0	0	0	0	0	0	0	0	0	0	0	0	0	0	0	0	0	0	0	0	0	0	0	0	0.0173912	0	0
Sobic.001G519800.1	SORBI_3001G519800	AT1G42970	-0.375	0.0313	blue	0.0132616	0.011367	0	0	0.0178879	0.0210426	0	0.0166143	0	0.0169637	0	0.0161442	0.0176283	0.0169856	0.0167865	0.0187427	0.0155126	0.0188172	0	0	0.0106379	0.0124634	0.0177668	0.0157682	0	0	0.015318	0	0.0206807	0.0229471	0.016289	0	0	0.0184889	0.0145808	0	0.0155234	0.0121353	0	0.0198639	0.0157827	0.0141928	0	0.0171029	0.0149264	0.0096135	0.0166793	0.0159371
Sobic.001G525900.2	SORBI_3001G525900	AT5G41410				0	0	0	0	0	0	0	0	0	0	0	0	0	0	0.0238404	0	0	0	0	0	0	0	0	0	0	0	0	0	0	0	0	0	0	0	0	0	0	0	0	0	0	0	0	0	0	0	0	0
Sobic.001G527000.1	SORBI_3001G527000	AT3G55330			blue	0.103451	0	0	0	0	0	0	0	0	0	0	0	0	0	0	0	0	0	0	0	0	0	0	0	0	0	0	0	0	0	0	0	0	0	0	0	0	0	0	0	0	0	0	0	0	0	0	0
Sobic.001G535700.2	SORBI_3001G535700	AT2G32500				0	0	0	0	0	0	0	0	0	0	0	0	0	0	0	0	0	0	0	0	0	0	0	0	0	0	0	0	0	0	0	0	0	0	0	0	0	0	0	0	0	0	0	0	0.0738354	0.0589745	0	0
Sobic.001G535800.3	SORBI_3001G535800	AT5G14620	-0.074	0.694		0.0546836	0	0	0	0	0.0556054	0.0481366	0.0698355	0.0321855	0	0.0428089	0.0613849	0.0943534	0.0647671	0.0721984	0	0	0	0.0651163	0	0	0.0418717	0.0406655	0.0358241	0.0859785	0	0.0650585	0	0.0930724	0	0.0661726	0.0883098	0	0.0391271	0.0261704	0.0596037	0.0531693	0.0644072	0	0.0866011	0	0.050906	0.0479007	0	0.047117	0.0295778	0.0634552	0.0383361
Sobic.001G536700.1	SORBI_3001G536700	AT4G34090				0	0	0	0	0	0	0	0	0	0	0	0	0	0	0	0	0	0	0.0120879	0	0	0	0	0	0	0	0	0	0	0	0	0	0	0	0.0974877	0	0	0	0	0	0	0	0	0	0	0	0	0
Sobic.001G537500.1	SORBI_3001G537500	AT1G72660	-0.598	0.21		0	0	0	0	0	0	0	0	0	0.0307343	0.0609937	0	0	0.0548349	0	0	0	0	0	0	0	0	0	0	0	0	0	0	0	0	0	0	0	0	0	0	0	0.0529653	0	0	0.0566483	0	0	0	0.0626025	0	0	0
Sobic.001G537600.2	SORBI_3001G537600	AT5G03050	0.507	0.383	blue	0.0276531	0	0	0	0	0.0322646	0	0	0	0	0	0	0	0	0	0	0	0	0	0	0	0	0	0	0	0	0	0	0	0	0	0	0	0	0	0	0.0376522	0.0333159	0	0	0.0363611	0	0	0	0	0	0	0
Sobic.001G537800.1	SORBI_3001G537800	AT5G22950	-0.177	0.776		0.0276531	0	0	0	0	0.0322646	0	0	0	0	0	0	0	0	0	0	0	0	0	0	0	0	0	0	0	0	0	0	0	0	0	0	0	0	0	0	0.0376522	0.0333159	0	0	0.0363611	0	0	0	0	0	0	0
Sobic.001G540600.2	SORBI_3001G540600	AT3G61320	0.011	0.957		0	0	0	0	0.0481714	0	0.0326189	0	0.0389145	0.0395232	0	0.0420768	0.044753	0.0422024	0.0438943	0.0425469	0	0.0247272	0	0	0	0.0404694	0	0.0409458	0.0598783	0.0235617	0	0	0	0	0.0511861	0	0.0396105	0	0.0192578	0.0180655	0	0.0477375	0.0398565	0.0500999	0.0448658	0.0188159	0	0	0.0278566	0.0483488	0	0
Sobic.001G542500.2	SORBI_3001G542500	AT2G36850	0.074	0.794		0	0	0	0	0	0	0.0287057	0	0.0192863	0	0	0	0.0225971	0	0	0	0.0167869	0.0176531	0	0	0.0479817	0	0	0.066176	0.0252381	0	0	0	0	0.0237095	0	0	0.0404668	0	0	0	0.0313514	0.0212237	0	0	0	0.0351535	0	0	0.0463737	0.0413104	0	0
Sobic.001G542700.1	SORBI_3001G542700	AT5G08450				0	0	0	0	0	0	0	0	0	0	0	0	0	0	0	0.0139832	0	0	0	0	0	0	0	0	0	0	0	0	0	0	0	0	0	0	0	0	0	0	0	0	0.0224621	0	0	0	0	0	0	0
Sobic.002G000600.1	SORBI_3002G000600	AT5G01220	-0.647	0.083		0	0	0.0178818	0	0	0	0	0.023311	0	0.0232164	0	0	0	0	0	0	0	0	0.0225624	0	0	0	0	0	0	0.0193276	0	0	0	0	0	0	0	0	0	0	0	0	0	0	0	0	0	0	0.0247108	0.0144332	0	0.0271803
Sobic.002G004800.1	SORBI_3002G004800	AT4G03260	-0.998	0.0396		0	0	0	0.0941719	0.0834344	0	0	0	0	0	0	0	0	0	0	0	0	0	0	0	0	0	0	0.0698036	0	0	0	0	0	0	0	0	0	0	0	0	0	0	0	0	0	0	0	0	0	0	0	0
Sobic.002G006600.1	SORBI_3002G006600	AT1G23310			blue	0	0	0	0	0	0	0	0	0	0	0	0	0	0	0	0	0	0	0	0	0	0	0	0	0	0	0	0	0	0	0	0	0	0	0	0	0	0	0	0	0	0	0	0.0131053	0	0	0	0
Sobic.002G008800.1	SORBI_3002G008800	AT3G19420	0.202	0.87		0	0	0.0147765	0	0	0	0	0	0	0.0318845	0	0	0	0	0	0	0	0	0	0	0	0	0	0	0	0	0	0	0	0	0	0	0	0	0	0	0	0	0	0	0	0	0	0	0	0	0	0.0310165
Sobic.002G010300.1	SORBI_3002G010300	AT5G67380	-0.287	0.713	blue	0	0.0646321	0	0	0	0	0	0	0.0670765	0	0	0	0	0	0	0	0	0	0	0	0	0	0	0	0	0	0	0	0	0	0	0	0	0	0	0	0	0	0	0	0	0	0.0484965	0	0.064703	0	0	0
Sobic.002G014800.2	SORBI_3002G014800	AT4G33625				0	0	0	0	0	0	0	0	0	0	0	0	0	0	0	0	0	0	0	0	0	0	0	0	0	0	0	0.142857	0	0	0	0	0	0	0	0	0	0	0	0	0	0	0	0	0	0	0	0
Sobic.002G017900.1	SORBI_3002G017900	AT4G37210	-0.126	0.747		0	0	0.0852884	0	0	0	0	0.0552781	0	0	0	0	0.0649922	0	0	0.0785469	0	0	0.0708405	0	0	0	0	0	0	0	0	0.084644	0	0	0	0	0	0	0.0913949	0.0583121	0	0	0	0	0	0	0	0.0749628	0	0	0	0
Sobic.002G028700.1	SORBI_3002G028700	AT5G66760				0	0	0	0	0	0	0.019941	0	0	0	0	0	0	0	0	0	0	0	0	0	0	0	0	0	0	0	0	0	0	0	0	0	0	0	0	0	0	0.0270111	0	0	0	0	0	0	0	0	0	0
Sobic.002G030200.1	SORBI_3002G030200	AT1G06680	0.057	0.726	blue	0.00704204	0.00603838	0.00750518	0.00658675	0.0070242	0.00744168	0.00691446	0.00705206	0.00838974	0.00731398	0.00739292	0.00583195	0.00635942	0.00831527	0.00778034	0.00771064	0.00709501	0.00749923	0.00695403	0.00707944	0.00641514	0.00750489	0.00671614	0.00749334	0.00708034	0.00689134	0.00641099	0.00668937	0.00757424	0.0073664	0.00716271	0.00655574	0	0	0	0	0	0	0	0	0.00605725	0.00750692	0.00657625	0.00632002	0.00753783	0.00648646	0.00788936	0.00786015
Sobic.002G030900.1	SORBI_3002G030900	AT1G06690				0	0	0	0	0	0	0	0	0	0	0	0	0	0	0	0	0	0	0	0	0	0.0430243	0	0	0	0	0	0	0	0	0	0	0	0	0	0	0	0	0	0	0	0	0	0	0	0	0	0
Sobic.002G033700.1	SORBI_3002G033700	AT2G34680				0	0	0	0	0.154545	0	0	0	0	0	0	0	0	0	0	0	0	0	0	0	0	0	0	0	0	0	0	0	0	0	0	0	0	0	0	0	0	0	0	0	0	0	0	0	0.22135	0	0	0
Sobic.002G034500.1	SORBI_3002G034500	AT1G30360				0	0	0	0	0	0	0	0	0	0	0	0	0	0	0	0	0	0	0	0	0	0	0	0	0	0.0210619	0	0	0	0	0	0	0	0	0	0	0	0	0	0	0	0	0	0	0	0	0	0
Sobic.002G038200.1	SORBI_3002G038200	AT3G52390	-0.109	0.589		0.124471	0.0163954	0	0	0	0.0703391	0.0854127	0	0.0406698	0.0420183	0.0414582	0.0324082	0	0.0658745	0.056117	0.0409893	0	0.087282	0.0733018	0.0950562	0	0	0.0992116	0	0	0	0.082127	0	0	0	0.0846771	0.0841189	0	0.0282495	0.0293124	0	0.0399814	0.0289333	0.0344064	0.042694	0.0805065	0	0	0	0.08872	0	0	0.0778637
Sobic.002G038300.1	SORBI_3002G038300	AT3G52380	-0.435	0.0234		0.124471	0.0163954	0	0	0	0.0703391	0.0854127	0	0.0406698	0.0420183	0.0414582	0.0324082	0	0.0658745	0.056117	0.0409893	0	0.087282	0.0733018	0.0950562	0	0	0.0992116	0	0	0	0.082127	0	0	0	0.0846771	0.0841189	0	0.0282495	0.0293124	0	0.0399814	0.0289333	0.0344064	0.042694	0.0805065	0	0	0	0.08872	0	0	0.0778637
Sobic.002G040700.1	SORBI_3002G040700	AT5G21990	0.03	0.904	blue	0.0452993	0	0.0314688	0	0.0327881	0	0	0	0.0428733	0	0.026971	0.0442819	0.0420879	0	0	0	0	0	0	0	0	0.0377139	0.0238274	0	0	0.0199474	0	0	0.0506956	0.0421996	0	0	0	0.041763	0.0428013	0	0	0.0255787	0	0	0	0	0	0	0.0349853	0.0420064	0.0376873	0.0483208
Sobic.002G042600.1	SORBI_3002G042600	AT5G06600				0	0	0	0	0	0	0	0	0	0	0	0	0	0	0	0	0	0	0	0	0	0	0	0	0	0	0	0	0	0	0	0	0	0	0	0	0	0	0	0	0	0	0.0221821	0	0	0	0	0
Sobic.002G043400.1	SORBI_3002G043400					0	0	0	0	0	0	0	0	0	0	0	0	0	0	0	0	0	0	0	0	0	0	0	0	0	0	0	0	0	0	0	0	0	0.00824131	0	0	0	0	0	0	0	0	0	0	0	0	0	0
Sobic.002G044700.2	SORBI_3002G044700	AT5G04370	0.321	0.599		0	0	0	0	0.0849783	0	0	0	0	0	0	0	0	0	0	0	0	0	0	0	0	0	0	0	0	0	0	0	0	0	0	0	0	0	0	0	0.076796	0	0	0	0.0810434	0	0.0723249	0	0	0	0.0624317	0
Sobic.002G047400.1	SORBI_3002G047400	AT1G55480			blue	0	0	0	0	0.0625642	0	0	0	0.0335688	0	0	0	0	0	0	0	0	0	0	0	0	0	0	0	0	0	0	0	0	0	0	0	0	0	0	0	0	0	0	0	0	0	0	0	0	0	0	0
Sobic.002G051100.1	SORBI_3002G051100	AT3G04790	0.139	0.582		0	0.0219072	0.0219413	0	0.0316805	0	0.0180974	0.0210922	0.0281847	0.0176859	0.031783	0	0	0	0.032088	0	0	0	0	0	0.0260606	0	0.0310827	0.0387338	0	0	0	0.0365385	0	0	0	0	0	0.0316075	0	0.0320247	0	0.0173283	0	0	0	0	0	0	0.0270178	0.0356815	0	0
Sobic.002G051700.1	SORBI_3002G051700	AT1G03070	0.841	0.159		0	0	0	0.0245913	0	0	0	0	0	0	0	0	0	0	0	0	0	0	0	0.0410288	0	0	0	0	0	0	0	0	0	0	0.0470286	0	0	0	0	0	0.0576651	0	0	0	0	0	0	0	0	0	0	0
Sobic.002G052000.2	SORBI_3002G052000	AT3G22840	-0.289	0.128		0	0.0292711	0.0296372	0.0280217	0	0.0298481	0.0191596	0	0.0194055	0	0.0265671	0	0	0	0.029569	0	0	0.0358694	0	0	0.0356285	0	0.0359823	0.0383165	0	0.0197754	0.0395796	0.0279059	0	0.0343203	0.0274398	0	0.0317164	0	0.0306709	0.0325778	0.030057	0.0343375	0.0322329	0	0.0389967	0.0319342	0.0295403	0	0.0305503	0.0303772	0.0312068	0
Sobic.002G056500.2	SORBI_3002G056500	AT3G04910	-0.232	0.275		0.0150802	0	0	0.0100672	0.0176276	0	0	0	0.007098	0.0215695	0	0.00977442	0.00518307	0	0	0	0.0103112	0	0.0155191	0.0197382	0.0247951	0.0106329	0	0.0157774	0	0.00784752	0	0	0.00733401	0	0	0	0	0	0	0.0146384	0	0.00441565	0	0	0.00604568	0	0.0145004	0.00503099	0.012157	0.005257	0.0197669	0.0161686
Sobic.002G057900.2	SORBI_3002G057900	AT3G51030	-0.188	0.627		0	0.0201651	0	0	0.0483002	0	0	0	0	0.0216638	0	0	0	0	0	0	0	0.0358768	0	0	0	0	0	0.0413648	0	0	0	0	0	0	0	0	0	0	0	0	0	0.0280966	0	0	0	0	0	0	0.051671	0.0385256	0.0252295	0
Sobic.002G060800.1	SORBI_3002G060800	AT3G10420	0.146	0.709		0	0	0	0	0.0150395	0.0233778	0	0	0	0.0302419	0.0264901	0	0	0	0	0	0.0182408	0	0	0	0	0	0	0.0405524	0	0	0	0	0.0301273	0	0	0	0	0	0	0	0.0230191	0	0	0	0	0	0.0209836	0	0	0	0	0
Sobic.002G065000.1	SORBI_3002G065000	AT5G62670				0	0	0	0	0.107863	0	0	0	0	0	0	0	0	0	0	0	0	0	0	0	0	0	0	0	0	0	0	0	0	0	0	0	0	0	0	0	0	0	0	0	0	0	0	0	0	0	0	0
Sobic.002G065200.1	SORBI_3002G065200	AT1G59720				0	0	0	0	0	0	0	0	0	0	0	0	0	0	0	0	0	0	0	0	0	0	0	0	0	0	0	0	0	0	0	0	0	0	0	0	0	0	0	0	0	0.0753626	0	0	0	0	0.0833726	0
Sobic.002G070600.1	SORBI_3002G070600	AT4G34450	0.597	0.593		0	0	0	0	0	0	0	0	0	0	0	0	0	0	0	0	0	0	0.0316225	0	0	0	0	0	0	0	0	0.0257706	0	0	0	0	0	0	0	0	0	0	0.035245	0	0	0	0	0	0	0	0	0
Sobic.002G071000.1	SORBI_3002G071000	AT2G42520				0	0	0	0	0	0	0	0	0	0	0	0	0	0	0	0	0	0	0	0	0	0.048883	0	0	0	0	0	0	0	0	0	0	0	0	0	0	0	0.0178789	0	0	0	0	0	0	0	0	0	0
Sobic.002G075800.1	SORBI_3002G075800	AT3G57520	0.684	0.316		0	0	0	0	0	0	0	0	0	0	0	0	0	0	0	0	0	0	0.0478888	0	0	0	0	0.044016	0	0	0	0	0.0445388	0	0	0	0	0	0	0	0.0381437	0	0	0	0	0	0	0	0	0	0	0
Sobic.002G081600.1	SORBI_3002G081600	AT2G32060	-0.24	0.228		0.0122242	0	0.0162896	0	0	0.0119546	0.0122271	0	0.0170052	0.0149841	0	0.00859323	0	0	0	0.0109016	0	0	0.0145342	0.0109336	0	0	0.0151923	0.00728215	0.0210931	0	0	0	0	0.0112341	0	0.00813812	0	0	0.0140169	0.0151473	0	0.0105588	0.0146341	0.0151295	0.00954608	0.022408	0.0139447	0.0144247	0.0256776	0.0114966	0.0103586	0
Sobic.002G083800.1	SORBI_3002G083800	AT2G06530				0	0	0	0	0	0	0	0	0	0	0	0	0	0	0	0	0	0	0.0310156	0	0	0	0	0	0	0	0	0	0	0	0	0	0	0	0	0	0	0	0	0	0	0	0	0	0	0	0	0
Sobic.002G085100.1	SORBI_3002G085100	AT3G55700	0.57	0.614		0	0	0	0	0	0	0.0229894	0	0	0	0	0.0303332	0	0	0	0	0	0	0	0	0	0	0	0.0273018	0	0	0	0	0	0	0	0	0	0	0	0	0	0	0	0	0	0	0	0	0	0	0	0
Sobic.002G085400.1	SORBI_3002G085400	AT5G05860				0	0	0	0	0	0	0	0	0	0	0.0271582	0	0	0	0	0	0	0	0	0	0	0	0	0	0	0	0	0	0	0	0	0	0	0	0	0	0	0	0	0	0	0	0	0	0	0.0254935	0	0
Sobic.002G090500.1	SORBI_3002G090500	AT1G56340	-0.344	0.137		0	0.0158811	0	0	0.0152016	0.0218054	0.0233188	0.0291549	0.0171863	0	0	0	0.027927	0	0	0	0	0	0	0.0239569	0	0.0117081	0	0.0161724	0	0	0	0.0511541	0	0	0	0.0153144	0	0.0196819	0	0.0238071	0.0189095	0	0	0.0251489	0.0161235	0	0	0.0145007	0.0198205	0.0192292	0	0
Sobic.002G093600.1	SORBI_3002G093600	AT1G19715				0	0	0	0	0	0	0	0	0	0	0	0.0174932	0	0	0	0	0	0	0	0	0	0	0	0	0	0	0	0	0	0	0	0	0	0	0	0	0	0	0	0	0	0	0	0	0	0	0	0
Sobic.002G112400.1	SORBI_3002G112400	AT4G22890	-0.36	0.0554	blue	0.0220817	0	0.0210332	0	0.0104927	0	0.0225025	0.0242406	0	0.00659602	0.0155873	0	0	0.0212479	0	0.0124281	0.01632	0	0	0.0150623	0	0	0	0.0211159	0.0116684	0	0.0111283	0.018161	0.0190659	0.0119317	0.0212189	0	0	0.0197159	0.0236228	0.0215705	0.00998855	0	0.0253877	0.0187242	0.0169839	0.0146261	0	0	0.0177161	0.016518	0	0.0209264
Sobic.002G116000.1	SORBI_3002G116000	AT1G32900	-0.591	0.000183		0	0.00601879	0	0	0.0129389	0.0100766	0.0971323	0	0.0150776	0.0141256	0.0868449	0.00731296	0.0221558	0.0113235	0.0110363	0	0.0991035	0.00793848	0.0164933	0.00817566	0.00943769	0.00951313	0.0160462	0.0119245	0.0112677	0.0119666	0	0.013782	0	0.00614635	0.0164597	0	0	0.0108087	0.00897091	0.0581583	0.00482131	0.00763642	0.0121941	0.0071456	0	0.0356089	0	0	0.0235711	0.0352163	0	0.0357054
Sobic.002G117400.1	SORBI_3002G117400	AT3G24740	0.608	0.0359		0	0.0815206	0	0	0	0	0.070401	0	0.070138	0.0828841	0	0	0.0957792	0.0949256	0	0	0	0	0	0.0809701	0	0	0	0.0863738	0	0	0	0	0	0	0	0	0	0	0	0	0.101576	0	0	0.0759259	0	0	0.0532574	0	0.074281	0	0	0
Sobic.002G119500.3	SORBI_3002G119500	AT2G20260			blue	0	0	0	0	0	0	0	0	0	0	0	0	0	0	0	0	0	0	0	0	0	0	0	0	0	0	0	0.0554229	0	0	0	0	0	0	0	0	0	0	0	0	0	0	0	0	0	0	0	0
Sobic.002G127100.3	SORBI_3002G127100	AT5G51410	0.64	0.245		0	0	0	0	0.0121338	0	0	0	0	0	0	0.0130603	0	0	0	0	0	0	0.0117696	0	0	0	0	0	0	0.00989054	0	0.0106327	0	0	0	0	0	0	0	0	0	0	0	0	0	0	0	0	0	0	0	0
Sobic.002G128200.1	SORBI_3002G128200	AT3G15430				0	0	0	0	0	0	0	0	0	0	0	0	0	0	0	0	0	0	0.041506	0	0	0	0	0.0657572	0	0	0	0	0	0	0	0	0	0	0	0	0	0	0	0	0	0	0	0	0	0	0	0
Sobic.002G131700.1	SORBI_3002G131700	AT4G24770				0	0	0	0	0	0	0	0	0	0	0	0	0	0	0	0	0	0	0	0	0	0	0	0	0	0	0	0	0	0	0	0	0	0	0	0	0	0	0	0	0.0340854	0	0	0	0	0	0	0
Sobic.002G132400.1	SORBI_3002G132400	AT3G26580	-0.122	0.754	blue	0	0	0	0	0	0	0	0	0	0	0	0.0854433	0.0731791	0	0	0.0728139	0	0	0	0.0800492	0.0721848	0	0	0	0	0	0	0	0	0	0	0	0	0	0	0	0	0.0402778	0	0.0775567	0	0	0	0.0720497	0	0	0	0.0785706
Sobic.002G133300.1	SORBI_3002G133300	AT2G36480	0.019	0.981		0	0	0	0	0	0	0	0	0	0	0	0	0	0	0	0	0	0	0	0	0	0.0425439	0	0	0	0	0	0.0491352	0	0	0	0	0	0	0	0	0	0.0581028	0	0	0	0	0	0	0	0	0	0.0753589
Sobic.002G135100.1	SORBI_3002G135100	AT2G27470	-0.693	0.513		0	0.0427845	0	0	0	0.050836	0	0	0	0.0741758	0	0	0	0	0	0	0	0	0	0	0	0	0	0	0	0	0	0	0	0	0	0	0	0	0	0	0	0	0	0	0	0	0	0	0	0	0	0
Sobic.002G140600.1	SORBI_3002G140600	AT3G60190	-0.301	0.296		0	0	0.0282273	0	0	0	0	0.0350158	0	0.04852	0	0.035765	0	0	0	0	0	0	0	0.0333862	0	0.0531579	0	0.0631018	0	0	0.067664	0.040062	0	0	0.07826	0	0	0	0	0.0455089	0	0	0	0	0	0	0	0.0632435	0.0745471	0	0.0797852	0
Sobic.002G140900.1	SORBI_3002G140900	AT2G40650	0.373	0.466		0.052381	0	0	0	0	0.0400376	0.0921779	0	0.0851371	0	0	0.087037	0	0	0	0	0	0	0	0	0	0	0	0	0	0	0	0	0	0	0	0	0	0	0	0	0	0	0	0	0	0	0	0	0.0814897	0	0	0
Sobic.002G147600.1	SORBI_3002G147600	AT1G55860	-0.24	0.409		0	0	0	0	0	0.0248864	0	0	0	0.018038	0	0.0139423	0.0187749	0	0	0	0	0.0259371	0	0.0131166	0.0288025	0	0	0	0	0.0198025	0	0.0204797	0.0214811	0	0	0	0	0	0	0	0	0	0	0.0306515	0.0180596	0	0	0	0	0.0128265	0	0.0178934
Sobic.002G148100.1	SORBI_3002G148100	AT1G55840				0	0	0	0	0	0	0	0	0	0	0	0	0	0	0	0	0	0	0	0	0	0	0	0	0.0595682	0	0	0	0	0	0.175538	0	0	0	0	0	0	0	0	0	0	0	0	0	0	0	0	0
Sobic.002G148700.1	SORBI_3002G148700	AT3G07600	-1	0.00835		0	0	0	0	0	0	0	0	0	0.0092537	0	0	0.0133935	0	0	0	0	0	0	0	0	0	0	0	0	0	0	0.00913619	0	0	0	0	0	0	0	0	0	0	0	0	0	0	0	0	0	0	0	0
Sobic.002G150700.1	SORBI_3002G150700	AT4G34110	-0.211	0.155		0.0137731	0.0174981	0.0132295	0.0177758	0.0141763	0.0103088	0.0158681	0.0119449	0.0149931	0.012417	0.016402	0.0132457	0.0142826	0	0.0117083	0.0144827	0.0163901	0.0118268	0.0134785	0.0115406	0.0190264	0.0144533	0.0114696	0.0139346	0.0156393	0.0132458	0.0138546	0.0146625	0.0166914	0.0167567	0.0132952	0.0147856	0.015789	0.0146647	0.0119456	0.0134106	0.0158206	0.0132964	0.0170606	0.0175996	0.0142998	0.0140195	0.0143001	0.0131191	0.0146664	0.0149308	0.0138097	0.011115
Sobic.002G151600.3	SORBI_3002G151600	AT5G13020				0	0	0	0	0	0	0	0	0	0	0	0	0	0	0	0	0	0	0	0	0	0	0	0	0	0	0	0	0	0	0	0	0	0	0	0	0	0	0	0	0	0	0.0448675	0	0	0	0	0
Sobic.002G152600.1	SORBI_3002G152600	AT2G42210			blue	0	0	0	0	0	0	0	0	0	0	0.083505	0	0	0	0	0	0	0	0	0	0	0	0	0	0	0	0	0	0	0	0	0	0	0	0	0	0	0.0862288	0	0	0	0	0	0	0	0	0	0
Sobic.002G161400.1	SORBI_3002G161400	AT5G35970				0	0	0	0	0	0	0	0	0	0	0	0	0	0	0	0	0	0	0	0	0	0	0	0	0	0.0378891	0	0	0	0	0	0	0	0	0	0	0	0	0	0	0	0	0	0	0	0	0	0
Sobic.002G172700.1	SORBI_3002G172700	AT5G66530	-0.777	0.0049	blue	0.097423	0	0	0	0	0	0	0.0880055	0	0	0	0	0	0	0	0.0839062	0	0	0.0778075	0	0.00627945	0	0	0.0803055	0	0.0622708	0	0.100687	0	0	0	0	0	0	0	0.0777467	0.0174023	0.0594795	0	0	0	0	0	0	0	0	0	0
Sobic.002G174900.1	SORBI_3002G174900	AT5G65720			blue	0	0	0	0	0	0.0257461	0	0	0	0	0	0	0	0	0	0	0	0	0	0	0	0	0	0	0	0	0	0	0	0	0	0	0	0	0	0	0	0	0	0	0	0	0	0	0	0	0	0
Sobic.002G177000.1	SORBI_3002G177000	AT4G27500				0	0	0	0	0	0	0	0	0	0	0	0.0433577	0	0	0	0	0	0	0	0	0	0	0	0	0	0	0	0	0	0	0	0	0	0	0	0	0	0	0	0.0341228	0	0	0	0	0	0	0	0
Sobic.002G179300.1	SORBI_3002G179300	AT1G74270				0	0	0	0	0	0	0	0	0	0	0	0	0	0	0	0	0	0	0	0.0587687	0	0	0.0761187	0	0	0	0	0	0	0	0	0	0	0	0	0	0	0	0	0	0	0	0	0	0	0	0	0
Sobic.002G180000.1	SORBI_3002G180000	AT5G15080				0	0	0	0	0	0	0	0	0	0	0	0	0	0	0	0	0	0	0	0	0	0	0	0	0	0	0	0	0	0	0	0	0	0	0	0	0	0	0	0	0	0	0	0	0	0.0523897	0	0
Sobic.002G180600.1	SORBI_3002G180600	AT4G33100				0	0	0	0	0	0	0	0.106455	0	0	0	0	0	0	0	0	0	0	0	0	0	0	0	0	0	0	0	0	0	0	0	0	0	0	0	0	0	0	0	0	0	0	0	0	0	0	0	0
Sobic.002G181600.2	SORBI_3002G181600	AT5G57000	0.685	0.52		0	0.00987827	0	0	0	0	0	0	0	0	0	0	0	0	0	0	0	0	0	0	0	0	0	0	0	0	0	0	0	0	0	0	0	0	0	0	0.038249	0	0	0	0	0	0	0	0	0	0.0268287	0
Sobic.002G187700.2	SORBI_3002G187700	AT4G38060				0	0	0	0	0	0	0	0	0	0	0	0	0	0	0	0	0	0	0	0	0	0	0	0.0266515	0	0	0	0	0	0	0	0	0	0	0	0	0	0	0	0	0	0	0	0	0	0	0	0
Sobic.002G193100.1	SORBI_3002G193100	AT1G70160				0	0	0	0	0	0	0	0	0	0	0	0	0	0	0	0	0	0	0	0	0	0	0	0	0	0.026473	0	0	0	0	0	0	0	0	0	0	0	0	0	0	0	0	0	0	0	0	0	0
Sobic.002G193300.1	SORBI_3002G193300	AT1G11950				0	0	0	0	0	0	0	0	0	0	0	0	0	0	0	0	0	0	0	0	0	0	0	0	0	0	0	0	0	0	0	0	0	0	0	0	0.0694779	0	0	0	0	0	0	0	0	0	0	0
Sobic.002G193900.5	SORBI_3002G193900	AT2G01900	0.852	0.351		0	0	0	0	0	0.0393117	0	0	0	0	0	0	0	0	0	0	0	0.061103	0	0	0	0	0	0	0	0	0	0	0	0.0516348	0	0	0	0	0	0	0	0	0	0	0	0	0	0	0	0	0	0
Sobic.002G194100.1	SORBI_3002G194100	AT1G68090			blue	0	0	0	0	0	0	0	0	0	0	0	0	0	0	0	0	0	0	0	0	0	0	0	0	0	0	0	0	0	0	0	0	0	0	0	0	0	0	0	0	0	0	0	0	0	0.0308155	0	0
Sobic.002G196200.1	SORBI_3002G196200	AT1G70700	-0.469	0.531	blue	0	0	0	0	0.0187741	0	0	0	0	0	0	0	0	0	0	0	0	0	0.0269683	0	0	0	0	0	0	0	0	0.0282581	0	0	0	0	0	0	0	0	0	0	0	0	0	0	0	0	0	0	0	0.0351126
Sobic.002G196600.1	SORBI_3002G196600	AT1G71010	-0.247	0.324		0	0	0	0	0	0	0	0.0442418	0	0	0	0	0	0.051452	0	0	0	0.0357169	0.0394025	0.0423736	0.0473929	0	0	0	0	0	0.030404	0	0	0.0405184	0.0255806	0.0224496	0	0	0.0316279	0	0	0.0168336	0	0	0.0426197	0	0.0206696	0.0373168	0.046351	0.0479685	0	0.0292779
Sobic.002G199100.1	SORBI_3002G199100	AT1G26550				0	0	0	0	0	0	0	0	0	0	0	0	0	0	0	0	0	0	0	0	0	0	0	0	0	0	0	0	0	0	0	0	0	0	0	0	0	0	0.0574311	0	0	0	0	0	0	0	0	0
Sobic.002G200700.1	SORBI_3002G200700	AT5G39785	-0.346	0.569		0	0	0	0	0	0	0	0	0	0	0	0	0	0	0	0.0157591	0	0	0	0	0	0	0	0	0	0	0.00951214	0	0	0	0.01625	0	0	0	0	0	0	0	0	0.0144792	0.0221216	0	0	0	0	0	0	0
Sobic.002G200900.1	SORBI_3002G200900	AT1G74640	0.149	0.811	blue	0	0	0	0	0	0	0	0	0	0	0	0	0	0	0.0317331	0	0	0	0	0	0	0.0314274	0	0	0	0	0	0	0	0	0	0	0	0	0.0271048	0	0	0	0.041489	0.0296103	0	0	0	0	0	0	0	0
Sobic.002G204600.1	SORBI_3002G204600	AT5G57910	-0.769	0.441	blue	0.0625753	0	0	0	0.0547009	0.063537	0	0	0	0	0	0	0	0	0	0	0	0	0	0	0	0	0	0	0	0	0	0	0	0	0	0	0	0	0	0	0	0	0	0	0	0	0	0	0	0	0	0
Sobic.002G206200.1	SORBI_3002G206200	AT4G31780				0	0	0	0	0	0	0	0	0	0	0	0	0	0	0	0	0	0	0	0	0	0	0	0	0	0	0	0	0	0	0	0	0	0	0	0.0248603	0	0	0	0	0	0	0	0	0	0	0	0
Sobic.002G211000.1	SORBI_3002G211000	AT1G74940				0	0	0	0	0	0	0	0	0	0	0	0	0	0	0	0	0	0	0	0	0	0	0	0	0	0	0	0	0	0	0	0	0	0	0	0	0	0	0	0	0	0	0	0.0679293	0	0	0	0.066007
Sobic.002G214600.1	SORBI_3002G214600	AT5G20720				0	0	0	0	0	0	0	0	0	0	0	0	0	0	0	0	0	0	0	0	0	0	0	0	0	0	0	0	0.0397583	0	0	0	0	0	0	0	0	0	0	0	0	0	0	0	0	0	0	0
Sobic.002G217200.1	SORBI_3002G217200	AT3G45310			blue	0	0	0	0	0	0	0.0421448	0	0	0	0	0	0	0	0	0	0	0	0.0591992	0	0	0	0	0	0	0	0	0	0	0	0	0	0	0	0	0	0	0	0	0	0	0	0	0	0	0	0	0
Sobic.002G222900.1	SORBI_3002G222900	AT1G36980	-0.104	0.868		0.114652	0	0	0	0	0	0.150032	0	0	0	0	0	0	0	0	0	0	0	0.111535	0	0	0.116368	0	0	0	0	0	0	0	0	0	0	0	0	0	0	0	0	0	0	0	0.156856	0	0	0	0	0	0
Sobic.002G223700.1	SORBI_3002G223700	AT1G25290	-0.483	0.158		0	0	0.0789188	0	0	0.0720635	0	0	0.0692892	0	0	0	0	0.0623227	0	0	0	0	0.0611299	0	0.0654599	0	0.059495	0	0.0710125	0	0	0	0	0	0.0645536	0	0	0.0641307	0	0	0	0	0	0	0	0	0	0	0	0	0	0
Sobic.002G224700.1	SORBI_3002G224700	AT4G02720	0.369	0.415		0.0507581	0.041071	0	0	0	0	0	0	0	0	0	0.0390665	0	0	0	0	0	0	0	0	0	0	0	0	0	0	0	0	0	0	0	0	0	0.0358165	0	0.0540019	0	0	0	0	0	0	0	0.0676176	0.0526026	0	0	0
Sobic.002G230600.1	SORBI_3002G230600	AT4G24620	0.057	0.876		0	0.0106274	0	0	0.0108078	0	0	0	0	0	0	0	0	0	0	0	0	0	0	0.011044	0	0.0119932	0.0143369	0.0147412	0	0	0	0	0	0	0	0	0	0	0	0	0	0.0165248	0	0	0.0136456	0.0131669	0	0	0	0.0119195	0	0
Sobic.002G231500.1	SORBI_3002G231500	AT3G21110			blue	0	0	0	0	0	0	0	0	0	0.0680264	0	0	0	0	0	0	0	0	0	0	0	0	0	0	0	0	0	0	0	0	0	0	0	0	0	0	0	0	0	0	0	0	0	0	0	0	0	0
Sobic.002G233800.1	SORBI_3002G233800	AT4G40060				0	0	0	0	0	0	0	0	0	0	0	0	0	0	0	0.0513978	0	0	0	0	0	0	0	0	0	0	0	0	0	0	0	0	0	0	0	0	0	0.0143454	0	0	0	0	0	0	0	0	0	0
Sobic.002G233900.1	SORBI_3002G233900	AT4G40050				0	0	0	0	0	0	0	0	0	0	0	0	0	0	0	0	0	0	0	0	0	0.0354167	0	0	0	0	0	0.0524302	0	0	0	0	0	0	0	0	0	0	0	0	0	0	0	0	0	0	0	0
Sobic.002G237900.1	SORBI_3002G237900	AT1G55850				0	0	0	0	0	0	0	0	0	0	0	0	0	0	0	0	0	0	0	0	0	0	0	0	0	0	0	0	0	0	0	0	0	0	0.0096995	0	0	0	0	0	0	0	0	0	0	0	0	0
Sobic.002G242000.1	SORBI_3002G242000	AT1G55670			blue	0	0.0393076	0	0	0	0	0	0	0	0	0	0	0	0.0528219	0	0	0	0	0	0	0	0	0	0	0	0	0	0	0	0	0	0	0	0	0	0	0	0	0	0	0	0	0	0	0	0	0	0
Sobic.002G243200.1	SORBI_3002G243200	AT5G56000	-0.277	0.282		0.0112151	0.0107485	0	0	0.0136533	0.00820511	0	0	0.0112723	0	0	0	0	0	0	0	0	0	0.0159015	0	0	0.0147639	0.00871394	0	0	0	0	0.00910664	0	0	0.00567952	0	0	0	0	0	0.0100686	0.0074559	0	0	0.0098602	0.020387	0	0.00751897	0.0107435	0.00847196	0	0
Sobic.002G243500.1	SORBI_3002G243500	AT5G56000	-0.034	0.926		0	0	0	0.0530783	0	0	0	0	0	0	0	0	0	0	0.0573737	0	0.0395346	0	0.0547655	0	0	0	0.0413666	0	0	0	0.0391496	0	0	0	0.0427309	0	0	0.0399282	0	0	0	0	0	0	0	0	0.0400446	0	0	0	0.050144	0
Sobic.002G249800.1	SORBI_3002G249800	AT5G09590				0	0	0	0	0	0	0	0	0	0	0	0	0	0	0	0	0	0	0	0	0	0	0	0	0	0	0	0	0	0	0	0	0	0	0	0	0	0.0120775	0	0	0	0	0	0	0	0	0	0
Sobic.002G261600.1	SORBI_3002G261600	AT1G02850			blue	0	0	0	0	0	0	0	0	0	0	0.0175824	0	0	0	0	0	0	0	0	0	0	0	0	0	0	0	0	0	0	0	0	0	0	0	0	0	0	0	0	0	0	0	0	0	0	0	0	0
Sobic.002G264600.1	SORBI_3002G264600	AT3G59660	-0.087	0.87		0	0	0	0	0	0	0	0	0	0.037465	0	0	0	0	0.0584615	0	0	0	0	0	0	0	0	0	0	0.0547672	0.0478604	0	0	0	0	0	0	0	0	0	0.0500313	0	0	0	0	0	0	0.0775776	0	0	0	0
Sobic.002G264800.1	SORBI_3002G264800	AT1G21500				0	0	0	0	0	0	0	0.00811569	0	0	0	0	0	0	0	0	0	0	0	0	0.00974586	0	0	0	0	0	0	0	0	0	0	0	0	0	0	0	0	0	0	0	0	0	0	0	0	0	0	0
Sobic.002G265300.1	SORBI_3002G265300	AT5G48370	-0.029	0.982		0	0	0	0	0	0	0	0	0	0	0	0	0	0	0	0.0151956	0	0	0	0	0	0	0	0	0	0	0	0	0	0	0	0	0.0132685	0.0110547	0	0	0	0	0	0	0	0	0	0	0	0	0	0
Sobic.002G266000.1	SORBI_3002G266000	AT2G31820				0	0	0	0.0845461	0	0	0	0	0	0	0	0	0	0	0	0	0	0	0	0	0	0	0	0	0	0	0	0	0	0	0	0	0	0	0	0	0	0	0	0	0	0	0	0	0	0	0	0
Sobic.002G268100.1	SORBI_3002G268100	AT5G62190				0	0	0	0	0	0	0	0	0	0	0	0	0	0	0	0	0	0	0	0	0	0	0	0	0	0	0	0	0	0	0	0	0.0811594	0	0	0	0	0	0	0	0	0	0	0	0	0	0	0
Sobic.002G271700.2	SORBI_3002G271700	AT4G27700	-0.198	0.463		0.0303019	0	0	0	0	0	0	0	0.0309815	0.026714	0.0372032	0	0.0458442	0.0399344	0.0346053	0.0284272	0	0	0	0	0.0437807	0.040947	0	0	0	0	0	0.0329709	0	0	0	0	0.0125716	0	0	0.0111111	0	0	0	0	0.0384307	0	0	0	0.0376781	0	0.0105068	0
Sobic.002G273300.1	SORBI_3002G273300	AT4G38960	-0.1	0.831	blue	0	0	0	0.131785	0.157828	0	0	0.151942	0	0	0	0	0	0	0.138693	0	0	0	0	0	0	0	0	0.0958417	0.130983	0	0	0	0	0	0	0	0	0	0	0	0	0	0	0	0	0	0	0.0641879	0	0	0	0
Sobic.002G275300.1	SORBI_3002G275300	AT4G25290	-0.039	0.934	blue	0	0	0	0	0	0	0	0	0	0	0	0	0	0	0.109931	0.131864	0	0	0	0.126022	0	0	0	0	0	0	0	0	0	0	0	0	0	0.145904	0	0	0	0	0.103984	0.134678	0.129622	0	0	0	0	0	0	0
Sobic.002G277100.1	SORBI_3002G277100	AT2G21170	-0.484	0.0307		0	0	0	0	0.0103508	0	0	0	0	0.00917894	0	0	0	0	0.00952331	0.00946256	0.00835407	0.011521	0	0	0	0.00502047	0.00457946	0.0151814	0	0	0.0155748	0	0	0.00588162	0.00790474	0	0	0	0.0167546	0.00712931	0.0103384	0.00963984	0.00937386	0	0.0161202	0.00765118	0	0	0	0	0.00471432	0
Sobic.002G278700.1	SORBI_3002G278700	AT1G14220	-0.912	0.00415		0	0	0	0	0	0	0	0	0	0	0	0	0	0	0	0	0	0.00450871	0	0	0	0.00356249	0	0	0	0	0	0	0	0	0	0	0	0	0	0	0	0	0	0	0.00424029	0.00414035	0.00255476	0.00330445	0	0	0.00705128	0
Sobic.002G280200.1	SORBI_3002G280200	AT1G20140				0	0	0	0.0285005	0	0	0	0	0	0	0	0	0	0	0	0	0	0	0	0	0	0	0	0	0	0	0	0	0	0.0320513	0	0	0	0	0	0	0	0	0	0	0	0	0	0	0	0	0	0
Sobic.002G283300.1	SORBI_3002G283300	AT4G35780				0	0	0	0	0	0	0	0	0	0	0	0	0	0	0	0	0	0	0	0	0	0	0	0	0	0	0	0	0	0	0	0	0	0	0	0	0	0	0	0	0	0	0	0	0.0947711	0	0	0
Sobic.002G295100.1	SORBI_3002G295100	AT4G30210	0.197	0.287		0.0188415	0.023681	0.00957164	0	0.00817794	0.0368299	0.00693407	0	0.0189593	0.0177897	0.0104511	0.00754181	0	0	0.00800717	0.0199336	0.0120695	0.00706166	0	0	0	0.0116056	0	0.0197179	0.0143449	0.0249194	0	0.0226319	0.00987694	0	0	0.0293236	0	0.0200317	0.0351927	0	0.0184558	0.0187237	0.0286297	0.0247688	0.028576	0	0	0.00769463	0	0.0208419	0	0.00957101
Sobic.002G299700.1	SORBI_3002G299700	AT5G66030				0	0	0	0	0	0	0	0	0	0	0.118961	0	0	0	0	0	0	0	0	0	0	0	0	0	0	0	0	0	0	0	0	0	0	0	0	0	0	0	0	0	0	0	0	0	0	0	0	0
Sobic.002G299900.1	SORBI_3002G299900	AT3G23760	0.11	0.524		0	0.0450263	0	0	0.0605737	0	0.0424675	0	0.0701218	0.0371355	0.0449561	0	0.0650159	0.0520781	0.0468313	0	0	0.072092	0.0550089	0.0393457	0.0656651	0	0.0466949	0.0500445	0.0405904	0.0595496	0.0532815	0	0.0351732	0.085137	0.08096	0.0337162	0.0460161	0.0601629	0.053245	0.0694113	0.0372355	0.0519359	0	0	0.0347518	0.0655008	0.0496688	0.0595344	0.0373266	0.0268257	0.0638291	0.0982097
Sobic.002G300300.2	SORBI_3002G300300	AT3G22660				0	0	0	0	0	0	0	0	0	0.0251623	0	0	0	0	0	0	0	0	0	0	0	0	0	0	0	0	0	0	0	0	0	0	0	0	0	0	0	0	0	0	0	0	0	0	0	0	0	0
Sobic.002G301300.1	SORBI_3002G301300	AT5G22950	0.737	0.472		0	0	0	0	0	0	0	0	0	0.0321195	0	0	0	0	0	0	0	0	0	0	0	0	0	0	0	0	0	0.0526267	0	0	0	0	0	0	0	0	0	0	0	0	0	0	0	0	0	0	0.0922306	0
Sobic.002G303300.1	SORBI_3002G303300	AT4G11610	-0.046	0.93		0	0	0	0	0	0	0	0	0.0317204	0	0	0	0	0	0.0170091	0	0	0	0	0	0	0	0	0	0	0	0	0	0	0	0	0	0	0	0	0	0	0	0.0123281	0	0	0	0.0236571	0	0	0.0203125	0.0338414	0
Sobic.002G303600.1	SORBI_3002G303600	AT4G25230				0	0	0	0	0	0	0	0	0	0	0	0	0	0	0	0	0	0	0	0.0178528	0	0	0	0.0141199	0	0	0	0	0	0	0	0	0	0	0	0	0	0	0	0	0	0	0	0	0	0	0	0
Sobic.002G305700.1	SORBI_3002G305700	AT3G16250	-0.74	0.26	blue	0	0	0	0	0	0	0	0	0	0	0	0	0	0	0	0	0	0	0	0	0	0	0	0.0773134	0	0	0	0	0	0	0	0	0	0.0820877	0	0	0	0	0	0	0	0.0686513	0	0	0.0722584	0	0	0
Sobic.002G306600.1	SORBI_3002G306600	AT1G02090				0	0	0	0	0	0	0	0	0	0	0	0	0	0	0	0	0	0	0	0	0	0	0	0	0	0	0	0	0.0906089	0	0	0	0	0	0	0	0	0	0	0	0	0	0	0	0	0	0	0
Sobic.002G306900.1	SORBI_3002G306900	AT4G09320	-0.389	0.189		0.043053	0	0.00348574	0	0	0.00554128	0	0	0	0.025682	0	0	0	0	0	0	0	0.00352105	0	0	0	0	0	0	0.00437516	0.00443377	0	0	0.0396733	0	0	0	0	0.0462836	0	0	0.0424439	0	0	0.00427609	0	0	0.029701	0	0	0.0484292	0	0
Sobic.002G309400.1	SORBI_3002G309400	AT2G13560				0	0	0	0	0	0	0	0	0	0	0	0	0	0	0	0	0	0	0	0	0	0	0	0	0	0	0	0	0	0	0	0	0	0	0	0	0	0	0	0.0343803	0	0	0	0	0	0	0	0
Sobic.002G312400.1	SORBI_3002G312400	AT4G21570	-0.721	0.0673		0	0	0	0	0	0	0	0	0	0.0352581	0.0272137	0	0	0	0	0	0	0.0456107	0	0	0	0	0	0.0246996	0	0	0.0215198	0	0	0	0	0	0	0	0	0	0	0.0790404	0.0524789	0	0	0	0	0	0	0	0	0
Sobic.002G312800.1	SORBI_3002G312800	AT1G29320				0	0	0	0	0	0	0	0	0	0	0	0	0	0	0	0	0	0	0	0	0	0	0	0	0	0	0	0	0	0	0	0	0	0	0	0	0	0	0	0	0	0	0	0	0.0230343	0	0	0
Sobic.002G314300.1	SORBI_3002G314300	AT4G21990	-0.53	0.00026	blue	0.0116837	0.0213894	0.0269289	0	0.0122385	0.0226953	0	0.0227279	0.0206585	0.0212831	0.0192252	0.0154415	0.0191568	0.0101191	0.0145863	0.0209854	0.0118506	0.022153	0.0125525	0	0.00933342	0.0137494	0.0126459	0.0140036	0.0224702	0.015829	0.0122372	0.0210088	0.0142294	0.00351415	0.010878	0.015868	0	0.019537	0.0210279	0	0.0114408	0.0114282	0.0197121	0.0215324	0.012992	0.020248	0.0213498	0.0156698	0.0130368	0.0130102	0.0107663	0.0139627
Sobic.002G316700.1	SORBI_3002G316700	AT4G04640	-0.332	0.0212		0.0314287	0.0319305	0.0197642	0.0318506	0.0316408	0.020546	0.0398622	0.0342379	0.0300747	0.0202624	0.0319628	0.0353408	0.0225927	0.0235411	0.020108	0.0359251	0.0244507	0.0277425	0.0361834	0.0203825	0.0221263	0.017434	0.0200092	0.024584	0.0328813	0.0301048	0.0290449	0.0296642	0.0237625	0.0299723	0.0315656	0.0301874	0.0328178	0.0189697	0.0249848	0.0282532	0.0170472	0.0311989	0.0334206	0.0245506	0.0200944	0.0253496	0.0187969	0.0325291	0.025306	0.0148992	0.00956962	0.0284961
Sobic.002G319900.1	SORBI_3002G319900	AT3G50930			blue	0	0	0	0	0	0.0128457	0	0	0	0	0	0	0	0	0	0	0	0	0	0	0	0	0	0	0	0	0	0	0	0	0	0	0	0	0	0	0	0	0	0	0	0	0	0	0	0	0	0
Sobic.002G324200.1	SORBI_3002G324200	AT1G54290	-0.322	0.598		0.00567492	0	0	0	0	0	0	0	0	0.00759497	0	0	0	0	0	0	0	0.0071038	0.0090678	0	0	0	0	0	0	0	0	0	0	0	0	0	0	0	0	0.00721163	0	0	0	0	0	0	0	0	0	0	0	0
Sobic.002G325400.1	SORBI_3002G325400	AT3G01160				0	0	0	0	0	0	0	0	0	0	0.0205661	0	0	0	0	0	0	0	0	0	0	0	0	0	0	0.0265991	0	0	0	0	0	0	0	0	0	0	0	0	0	0	0	0	0	0	0	0	0	0
Sobic.002G329500.1	SORBI_3002G329500	AT4G15210				0	0	0	0	0	0	0	0	0	0	0	0	0	0	0	0	0	0	0	0	0	0	0	0	0	0	0	0	0	0	0	0	0	0	0	0	0	0	0	0	0	0	0	0	0	0.0102504	0	0
Sobic.002G329600.1	SORBI_3002G329600	AT4G05180			blue	0	0	0	0	0.0276622	0	0	0	0	0	0	0	0	0	0	0	0	0	0	0	0	0	0	0	0	0	0	0	0	0	0	0	0	0	0	0	0	0	0	0	0	0	0	0	0.0282929	0	0	0
Sobic.002G329900.1	SORBI_3002G329900	AT4G27230	-0.453	0.701		0	0	0	0	0	0	0	0	0	0	0	0	0	0	0	0	0	0	0	0	0	0	0	0	0	0	0	0	0	0	0	0	0	0.0358809	0	0	0	0	0	0	0.0448929	0	0	0	0	0.0326584	0	0
Sobic.002G338000.1	SORBI_3002G338000	AT3G08940	-0.169	0.718	blue	0	0	0	0	0	0	0	0	0	0	0	0	0	0	0	0	0.0026635	0.00198769	0.00216673	0	0.00345338	0.00258537	0.0024509	0.00366215	0	0	0	0	0	0	0	0	0	0	0	0	0	0	0	0	0	0	0	0	0	0	0	0
Sobic.002G338100.1	SORBI_3002G338100	AT2G20890	-0.214	0.224	blue	0.0139358	0	0	0	0.0283119	0	0.0192579	0.00841513	0.0316975	0.0343227	0.0210741	0	0.0240366	0.0189562	0.0074095	0.0113486	0.0149392	0.0118333	0	0	0.0323651	0	0.0109129	0.0215506	0	0	0.0204613	0.0432033	0.0202522	0	0.0187755	0.0407906	0.0105998	0.00628621	0	0.0350922	0.016584	0.0412741	0.0233306	0	0.0108639	0	0.0329874	0.0108159	0.0117938	0.0104611	0.0137071	0.0169559
Sobic.002G339300.1	SORBI_3002G339300	AT5G54280				0	0	0	0.0481061	0	0	0.0292659	0	0	0	0	0	0	0	0	0	0	0	0	0	0	0	0	0	0	0	0	0	0	0	0	0	0	0	0	0	0	0	0	0	0	0	0	0	0	0	0	0
Sobic.002G339600.1	SORBI_3002G339600	AT1G07930	-0.158	0.799		0	0	0	0	0	0	0	0	0	0	0	0	0	0	0	0	0	0	0	0	0	0	0	0	0.053901	0	0	0	0	0	0	0	0.0726477	0	0.100384	0	0	0	0	0.0746354	0	0	0.0653918	0	0	0	0	0
Sobic.002G340100.1	SORBI_3002G340100	AT5G54310	-0.008	0.961		0	0	0.00729986	0	0.0363315	0.033196	0.0118249	0.0339328	0	0.0197282	0.0151682	0.0337333	0.0134926	0.0133649	0.0181894	0.0498716	0	0.0120601	0.0149957	0.0116455	0.015458	0	0	0.0114135	0.0173359	0.0161757	0.0241472	0.0315874	0.0152988	0.012763	0.0100364	0.0118617	0.0130099	0	0.0189617	0.0378193	0.0149876	0.013854	0	0.0104694	0.0144523	0	0	0.0251362	0.0243097	0.012641	0.0178721	0.0296432
Sobic.002G341000.1	SORBI_3002G341000	AT1G11170	-0.48	0.0596		0	0	0	0	0	0.0193631	0	0	0.0406585	0.0216585	0	0	0	0	0	0.0444271	0	0.0276162	0	0	0	0	0	0	0.026341	0.0249638	0	0	0	0	0.0415693	0	0	0	0	0.03451	0.0258725	0.0289783	0	0	0	0	0	0.0436426	0.0385484	0.0636374	0.051044	0.0316489
Sobic.002G341800.1	SORBI_3002G341800	AT1G04170				0	0	0	0	0	0	0	0	0	0	0	0	0	0	0	0	0	0	0	0	0	0	0	0	0	0	0	0	0	0	0	0	0	0	0	0.0382342	0	0	0	0	0.0338446	0	0	0	0	0	0	0
Sobic.002G351600.1	SORBI_3002G351600	AT3G11945			blue	0	0	0	0	0	0	0	0	0	0	0	0	0	0	0	0	0	0	0	0	0	0	0	0	0	0	0	0	0	0	0	0	0	0	0	0	0	0.0338727	0	0	0	0	0	0	0	0	0	0
Sobic.002G356900.1	SORBI_3002G356900	AT2G04842	0.253	0.837	blue	0	0	0	0	0	0	0	0	0	0	0	0.0478114	0	0	0	0	0	0	0	0	0	0	0	0.0724161	0	0.0735119	0	0	0	0	0	0	0	0	0	0	0	0	0	0	0	0	0	0	0	0	0	0
Sobic.002G364800.1	SORBI_3002G364800	AT1G26520				0	0	0	0	0	0	0	0	0	0	0	0	0	0	0	0	0	0	0	0.11807	0.120545	0	0	0	0	0	0	0	0	0	0	0	0	0	0	0	0	0	0	0	0	0	0	0	0	0	0	0
Sobic.002G366100.1	SORBI_3002G366100	AT4G27250	0.548	0.26	blue	0	0	0	0	0	0	0	0.0498932	0	0	0	0	0	0	0	0	0	0	0	0	0	0	0	0.0381071	0	0	0	0	0	0	0.0631823	0	0	0	0	0.0357722	0	0	0.0617548	0.0768627	0	0	0	0	0	0	0	0
Sobic.002G368400.1	SORBI_3002G368400	AT2G37410	-0.415	0.585		0	0	0.0120147	0	0	0	0	0	0	0	0	0	0	0	0	0	0	0	0	0	0	0	0	0.021534	0	0	0	0	0	0	0	0	0	0	0	0	0	0.00954035	0	0	0	0	0	0	0.0244989	0	0	0
Sobic.002G370500.2	SORBI_3002G370500	AT3G50690	0.493	0.261		0	0	0	0.0405487	0	0.0234449	0	0	0	0	0.0353977	0	0	0	0.0226546	0	0	0	0	0	0	0	0	0	0	0	0	0	0	0	0	0	0	0	0	0	0	0	0	0.0186093	0	0	0.0173137	0	0	0	0.0123522	0
Sobic.002G376500.1	SORBI_3002G376500	AT3G50360				0	0	0	0	0	0	0	0	0	0	0	0	0	0	0	0	0	0	0	0	0	0	0	0	0	0	0	0	0	0	0	0	0	0	0	0	0	0	0	0	0	0	0	0	0.042463	0	0	0
Sobic.002G376600.1	SORBI_3002G376600	AT2G26570			blue	0	0	0	0	0	0	0	0	0	0	0	0	0	0	0	0	0	0	0	0	0	0	0	0	0	0	0	0	0	0	0	0	0	0	0	0	0	0	0	0	0	0	0	0	0	0	0	0.0197307
Sobic.002G379600.1	SORBI_3002G379600	AT1G22410	-0.309	0.0527		0.0258085	0.0232452	0.0258137	0.0269054	0	0.0202349	0.0287786	0.0311647	0.0241616	0	0.030675	0	0.0604506	0.0283601	0.0408759	0.0205874	0.024591	0.0279247	0.0366099	0	0.0275387	0.0345216	0.0345459	0.0386566	0.0414452	0.0353686	0.0399131	0.0343894	0.0284635	0.0202992	0.0316853	0.0333777	0.0387545	0.0319766	0.0285771	0.0603281	0.0592683	0	0	0	0.0340218	0.0661547	0.0177067	0.0323462	0.025729	0	0.0219752	0.0188387
Sobic.002G382700.1	SORBI_3002G382700	AT1G77930			blue	0	0	0	0	0	0	0	0	0	0	0	0	0	0	0	0	0	0	0	0	0	0.0219019	0	0	0	0	0	0	0	0	0	0	0	0	0	0	0	0	0	0	0	0	0	0	0	0	0	0
Sobic.002G385900.1	SORBI_3002G385900	AT3G28970	0.569	0.431		0	0.0679843	0	0	0	0	0	0	0	0	0	0	0	0	0	0	0	0	0	0.0922886	0.092653	0	0	0	0	0	0	0	0	0	0	0	0	0	0	0.0770227	0	0	0	0	0	0	0	0	0	0	0	0
Sobic.002G386000.1	SORBI_3002G386000	AT3G19950				0	0	0	0.163978	0	0	0	0	0	0	0	0	0	0	0	0	0	0	0	0	0	0	0	0	0	0	0	0	0	0	0	0	0	0	0	0	0	0	0	0	0	0	0	0	0	0	0	0
Sobic.002G387500.1	SORBI_3002G387500	AT1G16280	-0.668	0.00129		0	0	0	0	0	0.0532351	0	0	0.0418415	0.0806492	0.0298421	0	0.123312	0.0301358	0	0	0	0.0912195	0.0310418	0	0	0	0	0	0	0.0743133	0.0986188	0	0.110631	0.0306224	0.04486	0	0	0.0367504	0.0363536	0	0.0434021	0.0298002	0	0.0575269	0	0	0	0.032634	0	0	0	0.046748
Sobic.002G388400.1	SORBI_3002G388400	AT3G62040	0.643	0.0852	blue	0	0	0	0	0	0	0	0	0	0	0	0	0	0	0	0.00962001	0	0	0	0	0	0	0	0	0	0	0	0	0	0.0490955	0.0455819	0.0296604	0	0.0470943	0	0	0	0	0	0	0.0158405	0	0	0	0.0241109	0	0	0.0468012
Sobic.002G388500.2	SORBI_3002G388500	AT5G16780	0.016	0.965		0	0	0	0	0.042054	0	0	0	0	0.0274338	0	0	0.0324564	0	0	0	0	0	0	0.0289173	0	0	0	0.0189382	0	0.0241888	0.0212422	0	0	0	0	0	0	0.0156745	0	0	0	0.0250447	0	0	0	0	0	0	0	0	0	0.0254022
Sobic.002G390500.1	SORBI_3002G390500	AT3G06483			blue	0	0	0	0	0	0	0	0	0	0	0	0	0	0	0	0	0	0	0	0	0	0	0	0	0	0	0	0.0321946	0	0	0	0	0	0	0	0	0	0	0	0	0	0	0	0	0	0	0	0
Sobic.002G391600.1	SORBI_3002G391600	AT1G20960	-0.918	0.00359		0	0	0	0	0	0.0475225	0	0	0	0.0350898	0	0.0315764	0	0	0	0	0	0	0	0	0	0	0	0.029022	0	0.0307765	0	0	0	0	0.0355644	0	0	0	0	0	0	0	0	0	0	0	0	0	0	0	0.0350652	0
Sobic.002G392600.1	SORBI_3002G392600	AT5G49400	-0.204	0.525		0	0	0.0384493	0.0469945	0	0.029035	0	0	0	0	0	0.0250958	0	0	0	0	0	0.0310012	0	0	0	0.0400203	0.0580265	0.0311044	0	0	0	0	0	0	0	0.028293	0	0	0	0	0	0	0	0	0.0295567	0	0	0	0.0388596	0	0	0.0322424
Sobic.002G393500.1	SORBI_3002G393500	AT5G12240	-0.802	0.0301		0	0	0	0	0	0	0	0	0	0	0	0	0	0	0	0.0734266	0	0	0.0582298	0.0646399	0	0	0.0714428	0	0	0	0	0.0607325	0	0	0	0	0	0	0	0	0	0	0	0.0637952	0	0	0	0	0	0	0.0429253	0
Sobic.002G393700.1	SORBI_3002G393700	AT1G05500				0	0	0	0	0	0	0	0	0	0	0	0	0	0	0	0	0	0	0	0	0	0	0	0	0.161564	0	0	0	0	0	0	0	0	0	0	0	0	0	0	0	0	0	0	0	0	0	0	0
Sobic.002G394600.1	SORBI_3002G394600	AT2G27020	-0.625	0.0396		0	0	0.0898621	0.0446206	0	0	0	0	0	0	0	0	0.10072	0	0	0	0	0	0	0	0	0	0	0.07554	0.0792563	0	0	0	0.06951	0	0	0	0.0716826	0	0	0.0925908	0	0	0	0.0861884	0	0	0	0	0.109927	0	0.0777788	0
Sobic.002G398800.1	SORBI_3002G398800	AT1G03350				0	0	0	0	0	0	0	0.020817	0	0	0	0	0	0	0	0	0	0	0	0	0	0	0	0	0	0	0	0	0	0	0	0	0	0	0	0	0	0	0	0	0	0	0	0	0	0	0	0
Sobic.002G402700.1	SORBI_3002G402700	AT5G04140	0.237	0.511	blue	0	0.0114012	0	0	0	0	0	0	0	0	0	0.0067009	0.0156961	0	0	0.0156831	0.0178403	0.0119208	0	0	0	0.00976124	0	0	0	0	0	0	0	0	0	0	0	0	0.0120101	0	0	0	0	0	0	0	0	0.0131069	0.0103528	0	0	0
Sobic.002G403600.1	SORBI_3002G403600	AT2G41250	0.32	0.44		0.0118987	0	0.00375426	0	0.0117702	0	0	0	0	0	0	0	0	0	0	0	0	0.00883339	0	0	0	0.00755197	0	0	0	0	0	0	0	0	0	0	0	0	0	0.0047635	0	0	0.00877131	0	0	0	0	0	0	0	0	0.00814151
Sobic.002G404800.1	SORBI_3002G404800	AT3G20240			blue	0	0	0	0	0	0	0	0	0	0	0	0	0	0	0	0	0	0	0	0	0	0	0	0	0	0	0	0	0	0	0	0	0	0	0	0	0	0	0	0	0.14395	0	0	0	0	0.172748	0	0
Sobic.002G405100.2	SORBI_3002G405100	AT4G29060	-0.628	0.568	blue	0	0	0	0	0	0.0665191	0	0	0	0	0	0	0.0626004	0	0	0	0	0	0	0	0.0655422	0	0	0	0	0	0	0	0	0	0	0	0	0	0	0	0	0	0	0	0	0	0	0	0	0	0	0
Sobic.002G409800.1	SORBI_3002G409800	AT5G57655	-0.638	0.0887		0	0	0	0	0	0.0319571	0	0	0	0.0797677	0	0	0	0	0	0.0195164	0	0	0	0	0	0	0	0	0	0.0161747	0	0	0	0.0198292	0	0.0140852	0	0	0	0	0.0261559	0	0	0	0.0143117	0	0	0	0	0	0	0
Sobic.002G413000.2	SORBI_3002G413000	AT1G02890				0	0	0	0	0	0	0	0	0	0	0	0	0	0	0	0	0	0	0	0.0678513	0	0	0	0	0	0	0	0	0	0	0	0	0	0	0	0.0646108	0	0	0	0	0	0	0	0	0	0	0	0
Sobic.002G417300.1	SORBI_3002G417300	AT5G58380	-0.018	0.913		0.0145274	0.0186325	0.0178937	0.0163749	0.0279582	0.0302185	0.0263205	0.0258429	0.0268902	0.0219777	0.0230697	0.0225325	0.0215381	0.024912	0.0270192	0.0210338	0.0236625	0.0210444	0.0262226	0	0.0136299	0.0249071	0.0227293	0.0294111	0.0200944	0	0.0283615	0.022004	0	0.0275399	0	0.0225139	0	0	0.0222057	0.0289282	0.0184429	0.0258301	0.0250303	0.0232989	0	0	0.0243516	0.0237225	0.0223319	0.022104	0.0424438	0.0303602
Sobic.002G421300.2	SORBI_3002G421300	AT2G39050				0	0	0	0	0	0	0	0	0	0	0	0	0	0	0	0	0	0	0	0	0	0	0	0	0	0	0	0	0	0	0	0	0	0	0	0.0268226	0	0	0	0	0.0249276	0	0	0	0	0	0	0
Sobic.002G428200.1	SORBI_3002G428200	AT4G29040				0	0	0	0	0	0	0	0	0	0	0	0	0	0	0	0	0	0	0	0.0356401	0	0	0	0	0	0	0	0	0	0	0	0	0	0	0	0	0	0	0	0	0	0	0	0	0	0	0	0
Sobic.002G431100.1	SORBI_3002G431100	AT1G07890				0	0.00768875	0	0	0	0.00615314	0	0	0	0	0	0	0	0	0	0	0	0	0	0	0	0	0	0	0	0	0	0	0	0	0	0	0	0	0	0	0	0	0	0	0	0	0	0	0	0	0	0
Sobic.003G002300.1	SORBI_3003G002300	AT5G46110			blue	0	0	0	0	0	0	0	0	0	0	0	0	0	0	0	0	0	0	0	0	0	0	0	0	0	0	0	0	0	0	0	0	0	0	0	0	0	0	0	0	0	0	0	0.0352569	0	0.0276333	0	0
Sobic.003G003000.1	SORBI_3003G003000	AT2G33845	0.216	0.347		0	0.0232216	0.0362568	0.0189712	0	0.0287082	0	0.02341	0	0.0456098	0.0267351	0	0	0	0.0234915	0	0	0	0	0	0	0.0386582	0	0.0266318	0	0.023058	0.0156279	0	0.039736	0.0327622	0	0.0350182	0	0.0268348	0	0	0.0201555	0.0248012	0	0	0	0	0.0205942	0	0	0.0320039	0.0253881	0
Sobic.003G004200.1	SORBI_3003G004200	AT1G64500	0.006	0.974		0.039303	0.0468108	0.0505545	0.0497126	0.0388908	0	0.0423387	0.0346311	0.0400765	0.0467114	0.0379006	0.0429275	0.038766	0.0377889	0.0361725	0.0385593	0.0349341	0.0436961	0.0468451	0	0.0548747	0.0347612	0.0281873	0	0	0.0314441	0.0307148	0.0404224	0	0	0.0353241	0.0417906	0	0.0259213	0.0378567	0.0381484	0.0416132	0.0431685	0.0308586	0.0343413	0	0	0	0	0	0	0	0
Sobic.003G007300.3	SORBI_3003G007300	AT3G16230	-0.249	0.319		0.0460799	0	0	0	0.102553	0.0530445	0.0844002	0.0804814	0.0677083	0	0	0	0	0.0654237	0	0	0	0.055407	0	0	0	0.0959888	0	0	0	0.0531812	0	0	0.105513	0	0	0	0	0.0871163	0	0	0	0.0367518	0	0.106268	0.0485817	0	0.046434	0	0.0435141	0	0	0.0792211
Sobic.003G012600.2	SORBI_3003G012600	AT5G53280				0	0	0	0.0532213	0	0	0	0	0	0	0	0	0	0	0	0	0	0	0	0	0	0	0	0	0	0	0	0	0	0	0	0	0	0	0	0	0	0	0	0	0	0	0	0	0	0	0	0
Sobic.003G012700.1	SORBI_3003G012700	AT1G07770	-0.386	0.271		0.0936784	0	0.11353	0	0	0	0.0749985	0	0	0	0	0.0806909	0	0.0543473	0	0	0	0	0	0	0	0	0	0	0	0	0	0	0	0	0	0	0	0.0884023	0	0.0646524	0	0.0576231	0	0	0	0	0	0	0.0673731	0	0	0.0713677
Sobic.003G015400.1	SORBI_3003G015400	AT3G18760				0	0	0	0	0	0.0245509	0	0	0	0	0	0	0	0	0	0	0	0	0	0.0361324	0	0	0	0	0	0	0	0	0	0	0	0	0	0	0	0	0	0	0	0	0	0	0	0	0	0	0	0
Sobic.003G022300.1	SORBI_3003G022300	AT1G17100				0	0	0	0	0	0	0	0	0	0	0	0	0	0	0	0	0	0	0	0	0	0	0	0	0	0	0	0.0638818	0	0	0	0	0	0	0	0	0	0	0	0	0	0	0	0	0	0	0	0
Sobic.003G029100.1	SORBI_3003G029100	AT5G48385	0.105	0.617		0	0	0.0173842	0.0261884	0.0220798	0	0	0	0	0	0	0	0.0217248	0.0201702	0	0.0197808	0.0172636	0.0219071	0.017237	0.0203038	0.0166895	0	0.027652	0.0308	0	0	0.0289628	0.0170423	0.0295416	0.0224117	0	0	0.0219733	0	0.0142963	0	0.0217075	0	0	0.0208169	0.0167807	0	0.0161873	0	0	0	0.0142373	0.0328899
Sobic.003G034300.1	SORBI_3003G034300	AT5G56840				0	0	0	0	0	0	0	0	0	0	0	0	0	0	0	0.0854483	0	0	0	0	0	0	0	0	0	0	0	0	0	0	0	0	0	0	0	0	0	0	0	0	0	0	0	0	0	0	0	0
Sobic.003G034700.1	SORBI_3003G034700	AT4G26270	-0.9	0.0996		0	0	0.00933989	0	0	0	0.00891208	0	0	0	0	0	0.0158825	0	0	0	0	0	0	0	0	0	0	0	0	0	0	0	0.0309772	0	0	0	0	0	0	0	0	0	0	0	0	0	0	0	0	0	0	0
Sobic.003G036200.1	SORBI_3003G036200	AT1G79750	0.023	0.958	blue	0	0	0	0	0	0	0	0	0	0	0.0413612	0	0	0	0	0	0	0.0243528	0.0348271	0	0	0.0241804	0	0	0	0	0	0	0	0	0	0	0	0	0	0.126062	0	0	0	0.089811	0	0	0	0	0.029132	0	0.0307276	0
Sobic.003G038100.1	SORBI_3003G038100	AT1G25350	-0.675	0.529		0	0	0	0	0	0	0	0	0	0	0	0	0	0	0	0	0	0	0.152684	0	0	0	0	0	0	0	0	0.105479	0	0	0	0	0	0	0	0	0	0	0	0	0	0	0.0930956	0	0	0	0	0
Sobic.003G043100.1	SORBI_3003G043100	AT2G37990	-0.606	0.202		0	0	0	0	0	0.0458089	0	0	0.0507044	0	0	0	0	0	0	0	0	0	0	0	0	0	0	0	0	0.0495803	0	0	0	0	0	0.0480529	0.0104843	0	0	0	0	0	0	0	0	0	0	0	0	0.0510489	0	0
Sobic.003G043300.1	SORBI_3003G043300	AT2G25670	-0.197	0.393	blue	0.0257596	0	0.0263697	0.0401175	0.0309554	0	0	0	0.0115951	0.0204103	0.0353177	0	0	0	0.0179645	0	0	0	0	0	0.03083	0	0	0	0	0	0	0.0408528	0.0614875	0	0	0	0	0.037102	0.060049	0.0308515	0.0438309	0	0.0328283	0.022086	0	0	0.0244684	0.0162897	0	0.0201377	0	0.0321695
Sobic.003G049800.1	SORBI_3003G049800	AT2G34160	-0.299	0.372		0	0.126404	0	0	0.221661	0.278146	0.235656	0	0.243443	0	0	0	0	0	0	0.213216	0	0	0	0	0	0	0	0	0	0	0.243182	0.258242	0	0	0	0	0	0	0	0	0	0.203571	0	0.183369	0.237018	0	0	0	0	0	0	0
Sobic.003G050000.1	SORBI_3003G050000	AT1G52590	-0.055	0.945	blue	0	0	0	0	0	0.0334082	0	0	0	0	0	0	0	0	0	0.0411846	0	0	0	0	0.038931	0	0	0	0	0	0	0	0	0	0	0	0	0	0	0	0.0328654	0	0	0	0	0	0	0	0	0	0	0
Sobic.003G050100.5	SORBI_3003G050100	AT1G05650	0.552	0.448		0	0	0	0	0	0.0334082	0	0	0	0	0	0	0	0	0	0.0411846	0	0	0	0	0.038931	0	0	0	0	0	0	0	0	0	0	0	0	0	0	0	0.0328654	0	0	0	0	0	0	0	0	0	0	0
Sobic.003G052500.1	SORBI_3003G052500	AT4G12800	0.047	0.921	blue	0	0	0	0	0	0	0	0	0	0.011052	0	0	0.00891629	0	0	0	0	0	0	0	0.00873099	0	0	0	0	0	0	0	0	0	0	0	0	0	0	0	0.00716759	0	0	0	0.00551455	0	0	0	0.00639318	0.0102277	0	0
Sobic.003G056100.2	SORBI_3003G056100	AT5G43130	0.307	0.802		0	0	0	0	0	0	0	0	0	0	0	0	0	0	0	0.0224432	0	0	0	0	0	0	0	0	0	0	0	0	0	0	0	0	0	0	0	0	0	0	0	0	0.018285	0	0	0.0427056	0	0	0	0
Sobic.003G059400.1	SORBI_3003G059400	AT3G06530				0	0	0	0	0	0	0	0	0	0	0	0	0	0	0	0	0	0	0	0	0	0	0	0	0	0	0	0	0	0	0	0.222437	0	0	0	0	0	0	0	0	0	0	0	0	0	0	0	0
Sobic.003G062300.1	SORBI_3003G062300	AT5G05660	0.949	0.204		0	0	0	0	0	0	0	0	0	0	0	0	0	0	0	0	0	0	0	0	0	0	0	0	0	0	0	0	0	0	0	0	0	0	0	0	0	0	0	0	0.0802112	0	0	0	0.0785141	0.0804359	0	0
Sobic.003G070900.1	SORBI_3003G070900	AT2G28800	-0.347	0.0764		0	0	0.0173582	0.0149979	0.0262334	0.0137637	0.0194663	0.0293957	0.0170693	0	0	0.0176443	0	0	0.0138825	0.0265686	0	0.0179706	0	0	0	0.0306104	0	0	0	0	0.0172422	0.0103473	0	0	0.0119495	0.014247	0	0.00654714	0	0	0.00921668	0.014468	0.00634481	0.00987255	0.0307054	0	0	0.00728816	0.0274956	0.00998649	0.0160683	0.00775741
Sobic.003G071000.1	SORBI_3003G071000	AT2G37570	0.574	0.137	blue	0	0	0	0	0	0	0	0	0	0	0	0.0157288	0	0	0	0	0	0	0.0182152	0.0404374	0	0.0459994	0	0	0	0	0	0	0	0	0	0	0	0	0	0	0.0498091	0	0	0.0400697	0	0	0	0.0249719	0	0.0426888	0	0
Sobic.003G071500.2	SORBI_3003G071500	AT2G39550	0.152	0.696		0	0.0886429	0	0	0	0	0	0.11068	0	0	0	0	0	0	0	0	0	0.166518	0	0	0	0	0	0.106399	0	0.133347	0	0.111749	0.167104	0	0	0	0	0	0	0	0	0	0	0	0.157902	0	0	0	0	0.144778	0	0
Sobic.003G075800.1	SORBI_3003G075800		-0.457	0.302		0	0.065525	0	0	0	0.0711788	0	0.0254046	0	0.0886963	0	0	0	0	0	0	0	0	0	0.0731765	0	0	0	0.0825169	0	0	0	0	0	0	0	0	0	0	0	0	0	0	0	0	0	0	0	0	0.0568986	0	0	0
Sobic.003G081000.1	SORBI_3003G081000	AT3G12250				0	0	0	0	0	0	0	0.0454082	0	0	0	0	0	0	0	0	0	0	0	0	0	0	0	0	0	0	0	0.0414677	0	0	0	0	0	0	0	0	0	0	0	0	0	0	0	0	0	0	0	0
Sobic.003G081900.1	SORBI_3003G081900	AT1G53540	-0.541	0.0561		0.0351269	0	0.026685	0.0151439	0.0295709	0.0283668	0.0154646	0.00881809	0	0	0	0	0	0	0	0	0	0	0	0	0	0	0	0.0233551	0.0211898	0	0	0	0	0	0	0	0.0183567	0	0	0	0	0	0	0	0	0	0.0260409	0.0466228	0.0225265	0	0	0
Sobic.003G082300.1	SORBI_3003G082300	AT1G53540	-0.092	0.691		0.0255971	0.0119917	0.0397539	0	0	0	0.0364635	0	0	0	0.0509642	0.0311338	0.0119133	0.0476247	0	0	0	0.0392569	0	0	0	0	0	0.0406806	0	0	0.0563132	0.0508199	0	0.0461835	0.00951381	0	0.0535616	0	0	0	0	0	0	0.0462185	0.0337088	0	0.0250384	0.0086392	0.0120954	0	0.0167234	0
Sobic.003G083400.1	SORBI_3003G083400	AT1G62390				0	0.0526846	0	0	0	0	0	0	0	0	0	0	0	0	0	0	0	0	0	0	0	0	0	0	0	0	0	0	0	0	0	0	0	0	0	0	0	0	0	0	0	0	0	0	0	0	0	0
Sobic.003G088700.1	SORBI_3003G088700					0	0	0	0	0.039073	0	0	0	0	0	0	0	0	0	0	0	0	0	0	0	0	0	0	0	0	0	0	0	0	0	0	0	0	0	0	0	0	0	0	0	0	0	0	0	0	0	0	0
Sobic.003G092033.1	SORBI_3003G092033					0	0	0	0	0	0	0	0	0	0	0	0	0	0	0	0	0	0	0	0	0	0	0	0	0	0	0	0	0	0	0	0	0	0	0	0	0.0396294	0	0	0	0	0	0	0	0	0	0	0
Sobic.003G095900.1	SORBI_3003G095900	AT1G48650	0.506	0.662		0	0	0	0	0	0	0	0	0	0	0	0	0	0	0	0	0	0.049402	0	0.028552	0	0	0	0	0	0	0	0	0	0	0	0	0	0	0	0	0	0.0432445	0	0	0	0	0	0	0	0	0	0
Sobic.003G100800.1	SORBI_3003G100800	AT5G47720				0	0.0120566	0	0	0	0	0	0	0	0	0	0	0	0	0	0	0	0	0	0	0	0	0	0	0	0	0	0	0	0	0	0	0	0	0	0	0	0	0	0	0	0	0	0	0	0	0	0
Sobic.003G103300.1	SORBI_3003G103300	AT5G62790	0.757	0.0816	blue	0	0	0	0	0	0	0	0	0	0.112006	0	0	0.128166	0	0	0.0971067	0	0	0	0	0	0	0	0	0	0	0	0	0	0	0	0.102909	0	0	0	0.096388	0	0	0	0	0	0	0	0.109317	0	0	0	0
Sobic.003G108600.2	SORBI_3003G108600	AT4G13830	-0.391	0.186		0	0	0	0	0.0141321	0	0	0.020127	0.0368658	0	0.0560719	0	0	0	0	0	0	0	0	0.0226298	0	0	0	0	0	0.0201576	0	0	0	0.0545095	0	0	0	0.020559	0	0	0.038879	0	0	0.0382008	0.0190133	0	0	0	0.0146901	0	0	0.033687
Sobic.003G109500.1	SORBI_3003G109500	AT1G24265	0.143	0.788		0	0	0	0.0340966	0	0	0	0	0	0	0	0	0	0	0	0	0	0	0	0	0	0	0	0	0	0	0	0.0241514	0	0	0.0325151	0	0	0	0.0367251	0	0.0555556	0	0	0	0	0	0	0.0205866	0	0	0	0
Sobic.003G109600.2	SORBI_3003G109600	AT2G37270	0.326	0.218		0	0	0	0	0	0	0	0.0135596	0.0202839	0.0124216	0	0.0146854	0	0.0202753	0	0.0203352	0	0.0119903	0.0203947	0	0	0.0207175	0	0.0190685	0	0	0	0.0174069	0	0.0244651	0	0	0	0	0	0.0175067	0	0	0	0	0	0	0	0	0.0201997	0.0186671	0.0210704	0
Sobic.003G113800.1	SORBI_3003G113800	AT5G26751	0.38	0.528		0.0641421	0	0	0	0	0	0	0	0	0	0	0	0	0.0682771	0	0	0.0697674	0	0	0.0643895	0	0	0	0	0	0	0	0	0	0	0	0	0	0	0	0	0	0	0	0	0	0	0	0	0	0	0	0.00552536
Sobic.003G115100.1	SORBI_3003G115100	AT3G06720				0	0	0	0	0	0	0	0	0	0	0	0	0	0.0398109	0	0	0	0	0	0	0	0	0	0	0	0	0	0	0	0	0	0.0528708	0	0	0	0	0	0	0	0	0	0	0	0	0	0	0	0
Sobic.003G115900.1	SORBI_3003G115900	AT3G16830				0	0	0	0	0	0	0	0	0	0	0	0	0	0	0	0	0	0	0	0	0	0	0	0	0.0132792	0	0	0	0	0	0	0	0	0.0130651	0	0	0	0	0	0	0	0	0	0	0	0	0	0
Sobic.003G121800.1	SORBI_3003G121800	AT1G22180	0.474	0.42		0	0	0	0	0	0	0	0	0	0.019984	0	0	0	0	0	0.0235133	0	0	0	0.0216437	0	0	0	0.0340696	0	0	0	0	0	0	0	0.0134934	0	0	0	0	0	0	0	0	0	0	0	0	0	0	0	0
Sobic.003G125701.1	SORBI_3003G125701	AT3G43790				0	0	0	0	0	0	0	0	0	0	0	0	0	0	0	0	0	0	0	0	0	0	0	0	0	0.0125882	0	0	0	0	0	0	0	0	0	0	0	0	0	0	0	0	0	0	0	0	0	0
Sobic.003G125900.1	SORBI_3003G125900	AT5G04130				0	0	0	0	0	0	0	0	0	0	0	0	0	0	0	0	0	0	0	0	0	0	0	0	0	0	0	0	0	0	0	0	0	0	0	0	0.13335	0	0	0	0	0	0	0	0	0	0	0
Sobic.003G126800.1	SORBI_3003G126800	AT3G12490	-0.804	0.405		0	0	0	0	0	0	0	0	0	0	0	0.0665094	0	0	0	0	0	0	0	0	0	0	0	0	0	0.0636941	0	0.0579612	0	0	0	0	0	0	0	0	0	0	0	0	0	0	0	0	0	0	0	0
Sobic.003G127400.1	SORBI_3003G127400	AT1G03350	-0.034	0.957		0	0	0	0	0	0	0	0.0156037	0	0	0	0	0	0	0	0	0.0191378	0	0	0.033743	0	0	0	0	0	0	0	0	0	0	0	0	0	0.0236605	0	0	0	0	0	0	0	0	0	0	0.0129617	0	0	0
Sobic.003G130900.1	SORBI_3003G130900	AT5G56360	-0.235	0.4		0	0.0808322	0.023258	0	0.0946479	0	0	0	0	0.0398584	0.0316592	0	0	0	0	0	0.111853	0.0802826	0.0332474	0	0	0	0	0.100956	0	0.0271276	0.0299689	0	0.0426247	0	0	0	0	0	0	0	0.102556	0	0	0	0.0469572	0	0	0	0.0341303	0	0	0
Sobic.003G138500.4	SORBI_3003G138500	AT1G11910	0.184	0.882		0	0	0	0	0.00790189	0	0	0	0	0	0	0	0	0	0	0	0	0	0	0	0	0	0	0	0	0.0126677	0.00786048	0	0	0	0	0	0	0	0	0	0	0	0	0	0	0	0	0	0	0	0	0
Sobic.003G139500.1	SORBI_3003G139500	AT3G17510	0.083	0.947		0	0	0	0	0	0	0	0	0	0	0	0	0	0	0	0	0	0	0	0.0618036	0	0	0	0.0654942	0	0	0	0	0	0	0	0	0	0	0	0.0650267	0	0	0	0	0	0	0	0	0	0	0	0
Sobic.003G141500.1	SORBI_3003G141500	AT3G05840	0.06	0.94		0	0	0	0	0	0.025873	0	0	0	0	0	0	0	0	0	0	0	0	0	0	0.0605204	0	0	0	0	0.0378788	0	0.0259784	0	0	0	0	0	0	0	0	0	0	0	0	0	0	0	0	0	0	0	0
Sobic.003G149800.1	SORBI_3003G149800	AT1G09140	-0.878	0.317		0	0	0	0	0	0	0	0	0	0	0	0	0	0	0	0	0	0	0	0	0	0	0	0	0	0.126627	0	0	0	0	0	0	0	0	0.233594	0.171329	0	0	0	0	0	0	0	0	0	0	0	0
Sobic.003G150800.1	SORBI_3003G150800	AT4G01800				0	0	0	0	0	0	0	0	0.0270015	0	0	0	0	0	0	0	0	0	0	0	0	0	0	0	0	0	0	0	0	0	0	0	0	0	0	0	0	0	0	0	0	0	0	0	0	0	0	0
Sobic.003G151600.1	SORBI_3003G151600	AT3G17390				0	0	0	0	0	0	0	0	0	0	0	0	0	0	0	0	0	0	0	0	0	0	0	0	0.0429323	0	0	0.052935	0	0	0	0	0	0	0	0	0	0	0	0	0	0	0	0	0	0	0	0
Sobic.003G155400.1	SORBI_3003G155400	AT4G02080	-0.419	0.2		0	0	0	0	0	0.05024	0.043422	0	0.0419775	0	0.0478966	0	0	0	0	0	0	0	0	0	0	0	0	0.0410989	0	0	0	0	0	0	0	0	0.0492858	0.0460063	0	0	0.0340742	0.0512971	0	0	0	0	0	0.0448832	0	0	0.0424108	0
Sobic.003G158300.3	SORBI_3003G158300	AT3G06860			blue	0	0	0	0	0	0	0	0	0	0	0	0	0	0	0	0	0	0	0	0.130364	0	0	0	0	0.12042	0	0	0	0	0	0	0	0	0	0	0	0	0	0	0	0	0	0	0	0	0	0	0
Sobic.003G160200.1	SORBI_3003G160200	AT3G62700				0	0	0	0	0	0	0	0	0	0	0	0	0	0	0	0	0	0	0	0	0	0	0	0	0	0	0	0	0	0	0	0	0	0	0	0	0.00787682	0	0	0	0	0	0	0	0	0	0	0
Sobic.003G160800.1	SORBI_3003G160800	AT1G02910	0.239	0.138	blue	0.0612745	0.0374123	0	0	0.0555919	0.0530285	0.0482446	0	0.0418712	0.0517795	0.0286485	0.0491323	0.0613731	0.0523429	0.0408593	0	0.0643099	0	0.0523481	0.0512034	0.0432269	0.0428787	0	0.0434988	0.0477797	0.0550469	0.0361579	0.0344858	0	0.0700209	0.0423231	0.0419715	0.0431106	0.055954	0.0424214	0.0506169	0.0534765	0.0426255	0.0518468	0.0308551	0.0378121	0.0458443	0.0370511	0	0.0580285	0.0481599	0.0597403	0.041713
Sobic.003G162100.1	SORBI_3003G162100	AT4G15630				0	0	0	0	0	0	0	0	0	0	0	0	0	0	0	0	0	0	0	0	0	0	0	0	0	0	0	0	0	0	0.0301589	0	0	0	0	0	0	0	0	0	0	0	0	0	0	0	0	0
Sobic.003G163200.1	SORBI_3003G163200	AT3G06400	0.121	0.879		0	0.038934	0	0	0	0	0	0	0	0	0.0443962	0	0	0	0	0	0	0.0340476	0	0	0.02002	0	0	0	0	0	0	0	0	0	0	0	0	0	0	0	0	0	0	0	0	0	0	0	0	0	0	0
Sobic.003G168200.1	SORBI_3003G168200		0.401	0.431		0	0	0	0	0	0	0.142355	0	0	0	0	0.0268557	0	0	0	0	0	0	0	0	0	0.122145	0	0	0	0	0	0	0	0	0	0	0	0	0	0.105578	0	0	0	0	0.132838	0	0	0.178614	0	0	0	0
Sobic.003G170200.1	SORBI_3003G170200	AT1G66670	-0.327	0.528		0	0	0	0.141214	0	0	0	0.141757	0	0.123794	0	0	0	0	0	0	0	0	0	0	0	0	0	0	0.126308	0	0	0	0	0	0	0	0	0	0.130064	0	0	0	0	0	0	0.11422	0	0	0	0	0	0
Sobic.003G172966.1	SORBI_3003G172966	ATCG00430			blue	0	0	0	0	0.00894828	0	0	0	0	0	0	0	0	0	0	0	0	0	0	0	0	0	0	0	0	0	0	0	0	0	0	0	0	0	0	0	0	0	0	0	0	0	0	0	0	0	0	0
Sobic.003G175100.1	SORBI_3003G175100	AT1G21240	-0.118	0.925		0	0	0	0	0	0	0	0	0	0	0	0	0	0.147059	0	0	0	0	0	0	0	0	0	0	0	0	0	0	0	0	0	0	0	0.183007	0	0	0	0	0	0	0.181205	0	0	0	0	0	0	0
Sobic.003G179100.6	SORBI_3003G179100	AT1G44910	-0.321	0.0359		0	0.0212136	0.00654702	0.0209009	0.0225546	0.00669516	0.0108261	0.0432698	0.0279941	0.0109161	0	0.0246992	0.0286634	0.0371905	0	0.0323852	0.0285718	0.0489301	0.0297145	0.0174864	0.0456714	0.02011	0	0.0207625	0.0189585	0.0291182	0.0235259	0.0297649	0.0238481	0.0320672	0.0195584	0.0115783	0.0150333	0.0283021	0.0162421	0.0502661	0.0272686	0.0167082	0.0285335	0.00587036	0.0442257	0	0.0192491	0.0544462	0.0317998	0.0524285	0.0653472	0.015867
Sobic.003G184800.2	SORBI_3003G184800	AT2G38170				0	0	0	0	0	0	0	0	0	0	0	0	0	0	0	0	0	0	0	0	0	0	0	0	0	0	0	0	0	0	0	0	0	0	0	0	0	0	0.0490966	0	0	0	0	0	0	0	0	0
Sobic.003G185900.1	SORBI_3003G185900	AT4G27800	0.004	0.983	blue	0	0	0	0	0.0427143	0	0.0565492	0	0.0807391	0	0.067604	0.077643	0.0831481	0	0.0637659	0	0	0.0746683	0.0568498	0.0692249	0.0690349	0.0681843	0.07818	0.0745796	0.0634119	0.0127394	0.0766969	0	0.0778697	0.0694639	0	0.0687621	0	0.0625171	0	0.0736917	0.0777194	0.0395251	0	0.0734549	0	0.0733884	0	0.062547	0.0642099	0.0114158	0	0.043318
Sobic.003G186800.1	SORBI_3003G186800	AT4G00370	-0.382	0.31		0.00960057	0	0	0	0	0	0.020007	0	0	0	0	0.00998014	0	0	0	0	0	0	0	0	0	0	0	0	0	0.0135147	0	0	0	0.00572014	0	0.00977784	0	0	0	0	0	0	0	0	0.00773572	0.0159922	0	0	0.0127383	0	0	0
Sobic.003G187400.1	SORBI_3003G187400	AT3G01540				0	0	0	0	0	0	0	0	0	0	0	0	0	0	0	0	0	0	0	0	0	0	0	0	0	0	0	0	0	0	0	0	0	0	0	0	0	0	0	0	0	0	0	0.077334	0	0	0	0
Sobic.003G188200.1	SORBI_3003G188200	AT1G12940				0	0	0	0	0	0	0	0	0	0	0	0	0	0	0	0	0	0	0	0	0	0	0	0	0	0	0	0	0	0	0	0	0	0	0	0	0	0	0	0	0	0	0	0	0	0.0510655	0	0
Sobic.003G188500.1	SORBI_3003G188500	AT1G51730	-0.073	0.68		0.0258444	0.0401592	0	0	0	0.0829826	0.0563175	0.0779203	0.0706865	0.0781872	0.042299	0.071473	0.0705715	0.0640289	0	0.0542541	0.0191996	0.031918	0.0102077	0.0248383	0.082087	0.0403836	0.01049	0	0.0727796	0.0420348	0	0.0652113	0.0420189	0.0825559	0.0548281	0.0421049	0	0.0425618	0.0713332	0	0	0.0742486	0	0	0.0375659	0	0	0.0707273	0.0401744	0.0754328	0	0.0694809
Sobic.003G193500.1	SORBI_3003G193500	AT4G26100			blue	0	0	0	0	0	0	0	0	0	0	0	0	0	0	0	0	0	0	0	0	0	0	0	0	0	0	0.147248	0	0	0	0	0	0	0	0	0	0	0	0	0	0	0	0	0	0	0	0	0
Sobic.003G196800.1	SORBI_3003G196800	AT3G16780	0.285	0.535		0	0	0	0	0	0.0200356	0	0	0	0.0199216	0	0	0	0	0	0	0	0	0	0	0	0	0	0	0	0	0	0	0	0	0.0253738	0.0156062	0	0	0	0	0	0	0	0.0165607	0	0	0	0.0191879	0	0.015822	0	0
Sobic.003G203500.1	SORBI_3003G203500	AT3G24503				0	0	0	0	0	0	0	0	0	0	0	0	0	0	0	0	0	0	0	0	0	0	0	0	0	0	0	0	0	0	0	0	0	0	0	0	0	0	0	0	0.155645	0	0	0	0	0	0	0
Sobic.003G208300.1	SORBI_3003G208300	AT3G49240				0	0	0	0	0	0	0	0	0	0	0	0	0	0	0	0	0	0	0	0	0	0	0	0	0	0	0	0	0	0.00974588	0	0	0	0	0	0	0	0	0	0	0	0	0	0	0	0	0	0
Sobic.003G209800.1	SORBI_3003G209800	AT2G34420				0	0	0	0	0	0	0	0	0	0	0	0	0	0.0852957	0	0	0	0	0	0	0	0	0	0	0	0	0	0	0	0	0	0	0	0	0	0	0	0	0	0	0	0	0	0	0	0	0	0
Sobic.003G209900.1	SORBI_3003G209900	AT2G34420	-0.844	0.361	blue	0	0	0	0	0	0	0	0	0	0	0	0	0	0	0	0	0	0	0	0	0	0	0	0	0.0265056	0	0.033836	0	0	0	0	0	0	0	0	0	0	0	0	0	0	0	0	0.0344974	0	0	0	0
Sobic.003G214600.2	SORBI_3003G214600	AT4G32551	-0.18	0.36		0	0	0.0356587	0	0.0293601	0.0321978	0	0	0.0454637	0	0.014339	0.0497206	0.0548756	0	0.0170738	0.0494253	0.060246	0	0	0.0359436	0	0.0309608	0	0	0.0401442	0.0225356	0.0390946	0	0	0	0.0338955	0	0.0215896	0.0313385	0.0289401	0.0519545	0.033866	0	0.0338193	0.0240507	0.0234638	0	0	0.0583296	0.0588984	0.0186225	0.029734	0
Sobic.003G216500.1	SORBI_3003G216500	AT4G32530				0	0	0	0	0	0	0	0	0	0	0	0	0	0	0	0	0	0	0	0	0	0	0	0	0.0819696	0	0	0	0	0	0	0	0	0	0	0	0	0	0	0	0	0	0	0	0	0	0	0
Sobic.003G217700.2	SORBI_3003G217700					0	0	0	0	0	0	0	0	0	0	0	0	0	0	0	0	0	0	0	0	0	0	0	0	0	0	0	0	0	0	0	0	0	0	0	0	0.020737	0	0	0	0	0	0	0	0	0	0	0
Sobic.003G222500.1	SORBI_3003G222500	AT5G51820	-0.481	0.0149	blue	0.0459737	0	0	0	0.0085201	0.0611413	0.0562631	0.0499556	0.00839189	0.0498963	0	0	0.0532517	0.00792238	0.0455157	0	0.00597298	0.00856335	0.0520794	0.05068	0	0	0	0	0	0.0541952	0.0489686	0.00597201	0	0	0	0	0	0.00912177	0.0499822	0	0.0538616	0.04619	0	0	0	0.00713137	0	0	0.0554012	0.0550843	0	0.0533863
Sobic.003G222600.1	SORBI_3003G222600	AT5G08610				0	0	0	0	0	0	0	0	0	0	0	0	0	0	0	0	0	0	0	0	0	0	0	0	0	0	0	0	0	0	0.223868	0	0	0	0	0	0	0	0	0	0	0	0	0	0	0	0	0
Sobic.003G222900.1	SORBI_3003G222900	AT5G53170	-0.075	0.618		0.0239415	0.025055	0.0359298	0.0236245	0.0392098	0.0554331	0.0390447	0.0297857	0.0288455	0.0592555	0.0270341	0.040415	0.0385551	0.0347698	0.057342	0.0449104	0.037392	0.0303364	0	0.0362098	0.0419131	0.0419505	0.0258893	0.0107415	0.0487705	0.0296881	0.0444065	0.0380201	0.0719828	0.0571005	0.0453808	0.0480015	0	0.0341808	0.0380052	0.0342419	0.0355472	0.0323261	0.0288227	0.0414402	0.0224214	0.044235	0.0234512	0.0386886	0.0491707	0.0479221	0.0440897	0.0411395
Sobic.003G223400.1	SORBI_3003G223400	AT4G01060			blue	0	0	0	0	0	0	0	0	0	0	0	0	0	0	0	0	0.0299848	0	0	0	0	0	0	0	0	0	0	0	0	0	0	0	0	0	0	0	0	0	0	0	0	0	0	0	0	0.0424998	0	0
Sobic.003G226500.1	SORBI_3003G226500	AT4G11260				0	0	0	0	0	0	0	0	0	0	0	0	0	0	0.0769566	0	0	0	0	0	0	0	0	0	0.0827586	0	0	0	0	0	0	0	0	0	0	0	0	0	0	0	0	0	0	0	0	0	0	0
Sobic.003G228000.1	SORBI_3003G228000	AT3G14690	-1	0.0171		0	0	0	0.0318853	0	0	0	0	0	0.0410568	0	0	0	0	0	0	0	0	0	0	0	0	0	0	0	0	0	0	0	0	0	0	0	0	0	0	0	0.0830696	0	0	0	0	0	0	0	0	0	0
Sobic.003G229400.1	SORBI_3003G229400	AT2G42880				0	0	0	0	0	0	0	0	0	0	0	0	0	0	0	0	0	0.105107	0	0	0	0	0	0	0	0	0	0	0	0	0	0	0	0	0	0	0	0	0	0	0	0	0	0	0	0	0	0
Sobic.003G230400.1	SORBI_3003G230400	AT1G75350	-0.415	0.267	blue	0	0.0204701	0	0	0	0	0	0	0.0273951	0	0	0	0.0226516	0	0	0	0	0	0	0	0.0211687	0.0230514	0	0	0	0	0	0	0	0	0	0	0	0	0	0	0	0.0211574	0	0	0.024646	0	0	0	0	0.0130659	0	0.0260144
Sobic.003G230600.1	SORBI_3003G230600	AT3G48670				0	0	0	0	0	0	0	0	0	0	0.121993	0	0	0	0	0	0	0	0	0	0	0	0	0	0	0	0	0	0	0	0	0	0	0	0	0	0	0	0	0	0	0	0	0	0	0	0	0
Sobic.003G234400.4	SORBI_3003G234400	AT1G70410			blue	0	0	0	0	0.0386646	0	0	0	0	0.0635855	0	0	0	0	0	0	0	0	0	0	0	0	0	0	0	0	0	0	0	0	0	0	0	0	0	0	0	0	0	0	0	0	0	0	0	0	0	0
Sobic.003G235500.1	SORBI_3003G235500		-0.289	0.07	blue	0	0.0433515	0.0462372	0.039288	0	0.0330251	0.0510427	0.0505667	0.046126	0.00624135	0.0382351	0.0429716	0.0413583	0	0.0507991	0.0457101	0.043521	0.0474046	0	0.0277309	0.0445723	0	0.0512946	0	0	0.0223831	0.0320927	0.0226167	0.0274151	0.0230511	0.0266198	0.0251653	0	0.0435298	0.0525848	0.0490819	0.0467225	0.0433714	0.0436384	0.0467599	0.0240049	0.0421348	0.0369571	0.0492704	0.0210027	0.0250371	0.0579244	0.0457235
Sobic.003G237600.1	SORBI_3003G237600				blue	0	0	0	0	0	0	0	0	0	0	0	0	0	0	0	0	0	0	0	0	0	0	0	0	0	0	0	0	0	0	0	0	0	0	0	0	0	0	0	0	0	0	0	0	0	0.0115578	0	0
Sobic.003G239900.1	SORBI_3003G239900	AT3G58610				0	0	0	0	0	0	0.0302926	0	0	0	0	0	0	0	0	0	0	0	0	0	0	0	0	0	0	0	0	0	0	0	0	0	0	0	0	0	0	0	0	0	0	0	0.0439805	0	0	0	0	0
Sobic.003G241500.3	SORBI_3003G241500	AT1G65930	0.771	0.0724		0	0	0	0	0	0	0	0	0.0114843	0	0	0	0.0101281	0	0	0	0	0	0.0204718	0	0	0	0	0	0.0162833	0	0	0	0	0	0	0	0	0	0	0	0	0	0.0159073	0	0	0	0	0	0.0203629	0	0	0
Sobic.003G242900.1	SORBI_3003G242900	AT1G03080				0	0	0	0	0	0	0	0	0	0	0	0	0	0	0	0	0	0	0	0.0633929	0	0	0	0	0	0	0	0	0	0	0	0	0	0	0	0	0	0.064211	0	0	0	0	0	0	0	0	0	0
Sobic.003G243600.1	SORBI_3003G243600	AT4G27960	0.119	0.686	blue	0	0	0	0	0.0410291	0	0	0	0	0	0	0	0.049836	0	0	0	0	0.0429713	0.0352686	0	0	0	0.0476677	0	0	0.015003	0	0.0470001	0	0	0	0.0151894	0	0	0.0459722	0	0.0538422	0	0.0374185	0	0	0	0	0	0.0493728	0.0261019	0.0473316	0
Sobic.003G244200.1	SORBI_3003G244200	AT4G11150				0	0	0	0	0	0	0.0918446	0	0	0	0	0	0	0	0	0	0	0	0	0	0	0	0	0	0	0	0	0	0	0	0	0	0	0	0	0	0	0	0	0	0	0	0	0	0	0	0	0
Sobic.003G244600.1	SORBI_3003G244600	AT5G24090				0	0	0	0.0427171	0	0	0	0	0	0	0	0	0	0	0	0	0	0	0	0	0	0	0	0	0	0	0	0	0	0	0	0	0	0	0	0	0	0	0	0	0	0	0	0	0	0	0	0
Sobic.003G249400.1	SORBI_3003G249400	AT2G42975			blue	0	0	0	0	0	0	0	0	0	0	0	0	0	0	0	0	0	0	0	0	0	0	0	0	0	0	0	0	0	0	0	0	0	0	0	0.0763299	0	0	0	0	0	0	0	0	0	0	0	0
Sobic.003G254600.1	SORBI_3003G254600	AT2G33250			blue	0	0	0	0	0	0	0	0	0	0	0	0	0	0	0	0	0	0	0	0	0	0	0	0	0	0	0	0	0	0	0	0	0	0	0	0	0	0	0	0	0	0	0	0	0	0.00520032	0	0
Sobic.003G256100.1	SORBI_3003G256100	AT4G03560	-0.977	0.136		0	0	0	0	0	0	0.0351923	0	0.0315707	0	0	0	0	0	0	0	0	0	0	0	0	0	0	0	0	0	0	0	0	0	0	0	0	0	0	0	0	0	0	0	0	0	0.0285559	0	0	0	0	0
Sobic.003G256200.1	SORBI_3003G256200	AT3G15190				0	0	0	0	0	0	0	0	0	0	0	0	0.0187325	0	0	0	0	0	0	0	0	0.0200857	0	0	0	0	0	0	0	0	0	0	0	0	0	0	0	0	0	0	0	0	0	0	0	0	0	0
Sobic.003G256700.1	SORBI_3003G256700	AT2G33250	-0.536	0.00227	blue	0	0.014523	0	0	0.0196153	0	0.0545272	0	0.0154236	0	0.0223754	0	0.0235854	0.0148786	0.0170126	0	0	0	0.0108871	0	0.0160292	0.0120732	0	0.0193806	0.0363095	0	0.0213016	0.0306064	0.0206841	0.0167889	0.0121924	0	0	0.0123102	0.0229041	0.015853	0.0154413	0.0173625	0.0179538	0	0.0170415	0.0194991	0	0.0156136	0.0208393	0	0.0141073	0.0158922
Sobic.003G257700.2	SORBI_3003G257700	AT4G20300			blue	0	0	0	0	0	0	0	0	0	0	0	0	0	0	0	0	0	0	0	0	0	0	0	0	0	0	0	0	0	0	0.0304146	0	0	0	0	0	0	0	0	0	0	0	0.0188228	0	0	0	0	0
Sobic.003G258400.1	SORBI_3003G258400	AT4G01000	-0.372	0.129		0	0.00785132	0.0360194	0	0	0.0883772	0.0991805	0	0	0	0	0.0944848	0	0	0	0	0	0.0903716	0	0.036719	0.0831924	0.054523	0.093992	0.104275	0	0.0387125	0	0	0	0	0	0.0719934	0	0.0748159	0	0	0	0	0	0	0.0444921	0	0	0.0879611	0	0	0.0849492	0.103566
Sobic.003G262200.1	SORBI_3003G262200	AT3G18290			blue	0	0	0	0	0	0	0	0	0	0	0	0	0	0	0	0	0	0	0	0	0.0310185	0	0	0	0	0	0	0	0	0	0	0	0	0	0	0	0	0	0	0	0	0	0	0	0	0	0	0
Sobic.003G265800.1	SORBI_3003G265800	AT3G09650				0	0	0.0495219	0	0	0	0	0	0	0	0	0	0	0	0	0	0	0	0	0	0	0	0	0	0	0	0	0	0	0	0	0	0	0	0	0	0	0	0	0	0	0	0	0	0	0	0	0
Sobic.003G269100.1	SORBI_3003G269100	AT5G46530				0	0	0	0.0826797	0	0	0	0	0	0	0	0	0	0	0	0	0	0	0	0	0	0	0	0	0	0	0	0	0	0	0	0	0	0	0	0	0	0	0	0	0	0	0	0	0	0	0	0
Sobic.003G269200.1	SORBI_3003G269200					0	0	0	0	0	0	0.0605757	0	0	0	0	0	0	0	0	0	0	0	0	0	0	0	0	0	0	0	0	0	0	0	0	0	0	0	0	0	0	0	0	0	0	0	0	0	0	0	0	0
Sobic.003G269700.1	SORBI_3003G269700	AT4G36470				0	0	0	0	0	0	0	0	0	0	0	0	0	0	0	0	0	0	0	0	0	0	0	0	0	0	0	0	0	0	0	0	0	0	0	0	0	0.0238461	0	0	0	0	0	0.0409696	0	0	0	0
Sobic.003G271900.3	SORBI_3003G271900	AT5G24314	-0.423	0.195		0	0	0	0	0	0.0360446	0	0.0335883	0	0.0404344	0	0	0	0	0.0147312	0	0	0	0.0299537	0	0	0	0	0	0	0	0.0459251	0	0	0	0.0423077	0	0	0	0	0	0	0	0.032822	0	0.0347278	0	0	0.0382816	0	0.0353347	0	0
Sobic.003G275200.1	SORBI_3003G275200	AT4G29590	-0.148	0.646		0	0	0	0	0	0	0	0	0	0.027748	0	0	0	0	0	0	0	0	0	0	0	0	0	0	0	0	0.025879	0.0217507	0	0	0	0.0233468	0	0.0261298	0.0367651	0	0.0229822	0	0.019698	0	0	0.0321558	0	0	0.0301541	0.0169789	0.0173586	0
Sobic.003G278500.1	SORBI_3003G278500	AT5G25560	-0.021	0.912		0.0116843	0	0	0	0.0129905	0.0121511	0.0278472	0.0112419	0	0.00900079	0	0	0.015226	0.0137621	0	0.0128353	0.0177381	0.0320183	0.00562145	0.0147901	0	0.00961187	0	0.0141713	0.0149834	0.0161752	0	0.0143128	0	0.0244163	0	0.0155505	0.0170622	0.0155171	0	0	0.0190461	0	0.0155814	0	0.0208349	0.0203863	0	0	0.00362823	0.0328131	0	0.0210551
Sobic.003G279800.1	SORBI_3003G279800	AT4G17520	0.175	0.262		0.00900234	0.012829	0.00965588	0.0133718	0.0317641	0.0193539	0	0.0121768	0.0235564	0.0219971	0.0216588	0	0	0.0259193	0.0160475	0.0230241	0.0120794	0.0187181	0.0102272	0.0254642	0.0102386	0.0251101	0.0132608	0.0227946	0	0.0247117	0.0141909	0.0131191	0.0122469	0.0218921	0.0213321	0.0291983	0.0134649	0.0323552	0.0166957	0.0169742	0.0351307	0.14852	0.0334325	0.0279953	0.0325643	0.0147119	0	0.0268261	0.0249821	0.0186858	0.0197761	0.0128933
Sobic.003G280700.1	SORBI_3003G280700	AT5G28060				0	0	0	0	0	0	0	0	0	0	0	0	0	0	0	0	0	0	0	0	0	0	0	0	0	0	0	0	0	0	0	0	0	0	0.0555974	0	0	0	0	0	0	0	0	0	0	0	0	0
Sobic.003G284700.1	SORBI_3003G284700	AT1G06410			blue	0	0	0	0	0.0501658	0	0	0	0	0	0	0	0	0	0	0	0	0	0	0	0	0	0	0	0	0	0	0	0	0	0	0	0	0	0	0	0	0	0	0	0	0	0	0	0	0	0	0
Sobic.003G287500.1	SORBI_3003G287500	AT3G16520	-0.857	0.143		0	0	0.0235183	0	0	0	0.0198524	0	0	0	0	0	0	0	0	0	0	0	0	0	0	0	0	0	0	0	0	0	0	0	0	0	0	0	0	0	0	0	0	0	0.0340068	0	0	0	0	0.0206085	0	0
Sobic.003G291300.1	SORBI_3003G291300	AT2G19870				0	0	0	0	0	0.0721811	0	0	0	0	0	0	0	0	0	0	0	0	0	0	0	0	0	0	0	0	0	0	0	0	0	0	0	0	0	0	0	0	0	0	0	0	0	0	0	0	0	0
Sobic.003G295900.1	SORBI_3003G295900	AT5G45710				0	0	0	0.035367	0	0	0	0	0	0	0	0	0	0	0	0	0	0	0	0	0	0	0	0	0	0	0	0	0	0	0	0	0	0	0	0	0	0	0	0	0	0	0	0	0	0	0	0
Sobic.003G296000.3	SORBI_3003G296000	AT1G06410			blue	0	0	0	0.035367	0	0	0	0	0	0	0	0	0	0	0	0	0	0	0	0	0	0	0	0	0	0	0	0	0	0	0	0	0	0	0	0	0	0	0	0	0	0	0	0	0	0	0	0
Sobic.003G297400.1	SORBI_3003G297400	AT1G06550	-0.458	0.697		0	0	0	0	0	0.10619	0	0	0	0.123232	0	0	0	0	0	0	0	0	0	0	0	0	0	0	0	0	0	0	0	0.0920984	0	0	0	0	0	0	0	0	0	0	0	0	0	0	0	0	0	0
Sobic.003G297900.1	SORBI_3003G297900	AT5G46020	-0.077	0.812		0	0	0	0	0	0.0214751	0	0	0	0	0	0	0	0	0	0	0	0	0	0.031858	0	0.0236393	0.0392737	0	0	0.0370015	0	0.0354013	0	0	0.0323446	0	0	0	0	0	0	0	0	0.0368003	0.031778	0	0.0307541	0.0304517	0	0	0	0.0261978
Sobic.003G300500.1	SORBI_3003G300500	AT1G60690			blue	0	0	0	0	0	0	0	0	0	0	0	0	0	0	0	0	0	0	0	0	0	0	0.1085	0	0	0	0	0	0	0	0	0	0	0	0	0	0	0	0	0	0	0	0	0	0	0	0	0
Sobic.003G301000.1	SORBI_3003G301000	AT1G30070	-0.457	0.117		0	0	0	0	0	0	0	0	0.0619013	0	0	0	0	0	0	0.038129	0	0	0	0.0569986	0	0	0	0	0	0	0	0.0488857	0	0	0	0	0.0377367	0.0460294	0	0.0789337	0	0	0	0.0520643	0.0748349	0	0.0245843	0.0547622	0.0518164	0.071914	0	0
Sobic.003G301300.1	SORBI_3003G301300	AT4G21190				0	0	0	0	0	0	0	0	0	0	0	0	0	0	0	0	0	0	0	0	0	0	0	0	0	0	0	0	0	0	0	0	0	0	0	0	0	0.0279804	0	0	0	0	0	0	0	0	0	0
Sobic.003G301500.1	SORBI_3003G301500	AT4G21470	0.948	0.0524		0.0276645	0	0.0359626	0.0430933	0	0.030038	0	0	0	0	0	0	0	0	0	0	0	0	0	0	0	0	0	0	0	0	0	0	0	0	0	0	0	0	0	0	0	0	0	0	0	0	0	0	0	0	0	0
Sobic.003G304300.1	SORBI_3003G304300	AT5G55570	-0.313	0.0558	blue	0.00737782	0.00989082	0.0418342	0	0.00971647	0.0110088	0	0	0.0130254	0.00945342	0.0106365	0	0	0	0.012877	0.0103058	0	0.0129982	0.0114995	0.0121482	0.0111849	0.00910436	0.0131505	0.0109986	0.0116259	0	0.0102213	0	0.0161298	0.00922739	0.00949451	0.0107218	0.00936253	0	0.0132315	0.0107265	0.0232558	0.0237956	0.00909425	0.0125314	0.013606	0.0117117	0.00935158	0.0105351	0.0079437	0.0115051	0.0110604	0.0101215
Sobic.003G304700.1	SORBI_3003G304700	AT3G02220	-0.981	0.0192		0	0.0495854	0	0	0	0	0	0	0	0	0	0	0	0	0	0	0	0.0904536	0	0	0.0858	0	0	0	0	0	0	0	0	0	0	0	0	0.0813231	0	0	0	0	0	0	0	0	0	0	0	0	0	0
Sobic.003G306200.5	SORBI_3003G306200	AT2G03390	-0.24	0.505	blue	0	0	0	0	0.072656	0	0	0	0.0320378	0.0749275	0	0	0	0.0917455	0	0	0	0	0	0	0	0	0.094396	0	0.0815266	0	0.0884255	0	0.018609	0	0	0	0	0	0	0	0	0	0	0	0	0	0	0	0.0907351	0.0526283	0	0
Sobic.003G308200.1	SORBI_3003G308200	AT5G65770	0.388	0.302		0	0.0257895	0	0	0	0	0	0.02265	0	0	0	0	0	0	0.0296792	0	0	0.0201416	0	0.028665	0	0	0	0	0.019186	0	0.0236778	0	0	0	0.0276947	0	0	0	0	0.0272488	0	0	0	0	0	0	0	0	0	0	0	0
Sobic.003G310900.1	SORBI_3003G310900	AT5G06600				0	0.0868782	0	0	0	0	0	0	0	0	0	0.0622002	0	0	0	0	0	0	0	0	0	0	0	0	0	0	0	0	0	0	0	0	0	0	0	0	0	0	0	0	0	0	0	0	0	0	0	0
Sobic.003G311900.3	SORBI_3003G311900	AT3G03940				0	0	0	0	0	0	0	0	0	0	0	0	0	0	0	0	0	0	0	0	0	0	0	0	0	0	0	0	0	0	0	0	0	0	0.0529825	0	0	0	0	0	0	0	0	0	0	0	0	0
Sobic.003G312200.1	SORBI_3003G312200	AT1G48900	-0.393	0.047		0	0.0547981	0.101252	0	0.0997592	0.0574461	0	0	0	0.0865222	0	0.091137	0	0	0.114881	0.0845379	0	0	0.0713886	0.08918	0	0	0	0.0662624	0.0946814	0.0962703	0.0910328	0.124188	0	0	0.0794534	0.101507	0	0.0990038	0	0.124428	0.0547985	0.065209	0.0711398	0	0.0766792	0	0	0	0.100768	0.0617202	0	0.0907738
Sobic.003G313900.1	SORBI_3003G313900	AT1G19715				0	0	0	0	0	0.0171279	0	0	0	0	0	0	0	0	0	0	0	0	0	0	0	0	0	0	0	0	0	0	0	0	0	0	0	0	0	0	0	0	0	0	0	0	0	0	0	0	0	0
Sobic.003G321700.1	SORBI_3003G321700	AT3G13230				0	0	0	0	0	0	0	0	0	0	0	0	0	0	0	0	0	0	0	0	0	0	0	0	0	0	0	0	0	0	0	0	0	0	0.0623454	0	0	0	0	0	0	0	0	0	0	0	0	0
Sobic.003G323500.1	SORBI_3003G323500	AT1G60420				0	0	0	0	0	0	0	0	0	0	0	0	0	0	0	0	0	0	0.061359	0	0	0	0	0	0	0	0	0	0	0	0	0	0	0	0	0	0	0	0	0	0	0	0	0	0	0	0	0
Sobic.003G327800.1	SORBI_3003G327800	AT2G40890				0	0	0	0	0	0	0	0	0	0	0	0	0	0	0	0	0	0	0	0	0	0	0	0	0	0	0	0	0	0	0.0363193	0	0	0	0	0	0	0	0	0	0.0312297	0	0	0	0	0	0	0
Sobic.003G328100.1	SORBI_3003G328100	AT3G17930	-0.134	0.694	blue	0	0	0	0	0	0	0	0	0.0122349	0	0	0	0	0	0	0	0	0.0133577	0	0	0.0152344	0.0112451	0	0	0	0	0	0	0	0	0.0113145	0.0146933	0	0	0	0.0169179	0.0126629	0.0106711	0	0.00894679	0	0	0	0	0	0	0	0.0161188
Sobic.003G329800.2	SORBI_3003G329800	AT5G21090				0	0	0	0	0	0	0	0	0	0	0	0	0	0	0	0	0	0	0	0.0785328	0	0	0	0	0	0	0	0	0	0	0	0	0	0	0	0	0	0	0	0	0	0	0	0	0	0	0	0
Sobic.003G330900.1	SORBI_3003G330900	AT5G04940				0	0	0	0	0	0	0	0	0	0	0	0	0	0	0	0	0	0	0	0	0	0	0	0	0	0.102083	0	0	0	0	0	0	0	0	0	0	0	0	0	0	0	0	0	0	0	0	0	0
Sobic.003G332401.1	SORBI_3003G332401	AT3G62290				0	0	0	0	0	0	0	0	0	0	0	0	0	0	0	0	0	0	0	0	0	0	0	0	0	0	0	0	0	0	0	0	0	0.0245488	0	0	0	0	0	0	0	0	0	0	0	0	0	0
Sobic.003G332800.3	SORBI_3003G332800	AT1G08680			blue	0	0	0	0	0	0	0	0	0	0	0	0	0	0	0	0	0	0	0	0	0	0	0	0	0	0	0	0	0	0	0	0	0	0	0	0	0	0	0	0	0.169694	0	0	0	0	0	0	0
Sobic.003G334100.1	SORBI_3003G334100	AT5G17790				0	0	0	0	0	0	0	0	0	0.058517	0	0	0	0	0.0667375	0	0	0	0	0	0	0	0	0	0	0	0	0	0	0	0	0	0	0	0	0	0	0	0	0	0	0	0	0	0	0	0	0
Sobic.003G334700.1	SORBI_3003G334700	AT2G35630	-0.073	0.927		0	0	0	0	0	0	0	0	0	0	0	0	0	0	0	0	0	0	0	0	0.0727056	0.0996765	0	0	0	0	0	0	0	0	0	0	0	0	0	0	0	0	0	0	0	0	0.0454888	0	0.0956144	0	0	0
Sobic.003G338100.1	SORBI_3003G338100	AT2G40660	-0.05	0.838		0.0377474	0.0270157	0.0295843	0	0	0.0364235	0	0	0.0519066	0.0353073	0.0312055	0	0	0	0	0	0	0	0	0	0	0	0	0	0	0.0446549	0	0.0350257	0	0	0	0	0.0434919	0.0409668	0.0304518	0.0267065	0.0392824	0	0	0	0.0337568	0	0	0.0293858	0.0362725	0.0350265	0.0382271	0
Sobic.003G341300.1	SORBI_3003G341300	AT3G56140	-0.589	0.00497	blue	0	0	0	0	0.00855758	0	0	0	0.0311427	0	0	0	0	0.0132293	0.035385	0.0301881	0	0	0	0.00609576	0.00783907	0.0176664	0	0.00801389	0.00693543	0	0	0	0	0.0368539	0	0.0416774	0.062201	0.0150024	0	0	0	0.0148718	0.0386513	0.0333791	0.013686	0	0	0	0.00634964	0.0113746	0	0.0143834
Sobic.003G343400.1	SORBI_3003G343400	AT4G04770	-0.191	0.371		0.00982834	0.0118685	0.0110534	0.0208009	0	0	0.0252798	0.0157914	0	0	0.0261941	0	0.0240732	0	0	0	0	0.0164921	0.00976548	0	0	0.0210221	0	0.0202742	0	0.0105473	0	0.0080103	0.0161031	0.0157252	0	0	0	0	0	0.0236802	0.0265083	0	0.0124857	0.0124754	0	0.0185641	0	0.00882702	0	0.010919	0.0240367	0
Sobic.003G345000.1	SORBI_3003G345000	AT3G51850				0	0	0	0	0	0	0	0	0	0	0	0	0	0	0	0	0	0	0	0	0	0	0	0	0	0.132937	0	0	0	0	0	0	0	0	0	0	0	0	0	0	0	0	0	0	0	0	0	0
Sobic.003G346700.1	SORBI_3003G346700	AT2G20280	1	3.3e-05		0	0	0	0	0	0.114644	0	0	0	0	0.0978487	0	0	0	0	0	0	0	0	0	0	0	0	0	0	0	0	0	0	0	0	0.0998474	0	0	0	0	0	0	0	0	0.10434	0	0	0	0	0	0	0
Sobic.003G352000.2	SORBI_3003G352000	AT2G01480	-0.134	0.713		0	0.0132535	0	0	0	0	0	0	0	0.0143443	0	0	0	0	0	0	0	0	0	0	0	0	0	0.0253518	0.0103578	0	0	0	0	0	0.0484084	0	0	0	0	0	0	0	0	0.0120989	0	0	0	0	0.0171638	0.022724	0.0132143	0.020989
Sobic.003G355800.1	SORBI_3003G355800		0.033	0.95		0	0	0	0	0.0133087	0.0155446	0.0161588	0	0	0	0	0	0	0	0	0	0	0	0	0	0.0157446	0	0	0	0	0.0238431	0	0	0	0	0	0	0	0	0	0	0	0	0	0	0	0.017228	0	0	0	0	0	0
Sobic.003G356000.1	SORBI_3003G356000	AT3G55610	0.935	7e-05		0	0	0	0	0	0	0	0	0	0.0367579	0	0	0	0	0	0	0.0878615	0.0842843	0	0	0.0969078	0	0.049344	0.0750469	0	0	0	0	0	0	0	0	0.0581495	0	0	0.0459119	0	0	0	0	0.0488234	0	0	0	0.0367467	0	0	0
Sobic.003G359100.1	SORBI_3003G359100	AT3G55800	0.005	0.989	blue	0	0	0	0	0	0	0	0	0.0491109	0.129407	0	0	0.0495219	0	0	0	0	0.0390594	0.0657425	0	0	0	0	0.0592957	0.0686254	0	0.0603125	0	0	0	0.0572355	0	0	0	0	0	0	0	0	0	0	0.0740511	0	0	0.0699597	0	0	0
Sobic.003G359800.1	SORBI_3003G359800	AT2G38090	0.071	0.929	blue	0	0	0	0	0	0	0	0	0	0	0	0	0	0	0	0	0	0	0.0446744	0.0595308	0	0	0	0	0	0	0	0	0	0	0	0	0	0.0456958	0.0377662	0	0	0	0	0	0	0	0	0	0	0	0	0
Sobic.003G360400.1	SORBI_3003G360400	AT1G09730				0	0	0	0	0	0	0	0	0	0	0	0	0	0	0	0	0	0.0547316	0	0	0	0	0	0	0	0	0	0	0	0	0	0	0	0	0	0	0	0	0	0	0	0	0	0	0	0	0	0
Sobic.003G361700.1	SORBI_3003G361700	AT5G01260				0	0	0	0	0	0	0	0	0	0	0	0	0	0	0	0	0	0	0.0307914	0	0	0	0	0	0	0	0	0	0	0	0	0	0	0.0439948	0	0	0	0	0	0	0	0	0	0	0	0	0	0
Sobic.003G370100.1	SORBI_3003G370100	AT1G10940	-0.97	0.157		0	0	0	0	0	0	0	0	0	0	0	0	0	0	0	0	0	0.0912378	0	0	0	0	0	0	0	0	0	0.0899363	0	0	0	0	0	0	0	0	0	0	0	0	0	0	0	0.0707764	0	0	0	0
Sobic.003G379700.1	SORBI_3003G379700	AT1G01720	-0.59	0.41		0	0	0	0.0189714	0.0174678	0	0	0	0	0	0	0	0	0	0.00952963	0	0	0	0	0	0	0	0	0	0	0	0	0	0	0	0	0	0	0	0	0	0	0	0	0	0	0	0	0	0	0	0	0.0213463
Sobic.003G380200.1	SORBI_3003G380200	AT1G22850	0.045	0.901	blue	0.0570981	0	0	0	0.0563854	0.0695345	0.0622824	0	0	0	0	0	0	0	0	0	0	0	0.053228	0	0	0	0	0.0583333	0	0	0	0	0	0	0.0639878	0	0	0	0	0.023982	0.0575364	0	0	0	0	0	0	0.0658181	0	0	0	0
Sobic.003G381300.2	SORBI_3003G381300	AT4G10330				0	0	0	0	0	0	0	0.0412412	0	0	0	0	0	0	0	0	0	0	0	0	0	0	0	0	0	0	0	0	0	0	0	0	0	0	0	0	0	0	0	0	0	0	0	0	0	0	0	0
Sobic.003G382100.1	SORBI_3003G382100	AT3G42790	-0.68	0.0106	blue	0.0452572	0	0.0376401	0	0.0212898	0.0556198	0	0	0	0	0.0559687	0	0	0	0.0199346	0	0	0	0	0	0	0.0554356	0	0	0	0	0	0	0	0	0	0	0	0.0456099	0	0	0.0214711	0.0383459	0	0	0	0	0.0470588	0.0313707	0.028184	0	0	0
Sobic.003G382500.1	SORBI_3003G382500	AT3G51270				0	0	0	0	0	0	0	0	0	0	0	0	0	0	0	0	0	0	0	0	0	0	0	0	0	0	0	0	0	0	0	0	0	0	0	0	0	0	0	0	0	0	0	0	0.0509054	0	0	0
Sobic.003G386300.1	SORBI_3003G386300	AT2G30695	-0.357	0.432	blue	0	0	0	0.0365179	0	0	0	0.0258167	0.0174846	0	0	0	0	0	0	0	0.0309654	0	0	0	0	0.0170027	0	0	0	0	0	0	0	0	0	0	0.0229462	0	0	0	0	0	0	0	0	0	0	0	0	0	0	0.0292144
Sobic.003G387800.1	SORBI_3003G387800	AT3G59780	-0.242	0.138	blue	0.00899966	0.00644301	0.00923119	0.0106342	0.0106563	0	0	0.00951296	0.0109801	0.00712569	0	0.0159701	0.0060488	0.0110226	0.0108768	0	0.00766772	0.0139032	0.0138606	0.00972417	0.00960098	0.0106089	0.0121888	0.0118959	0.015899	0.0122204	0.013798	0.0128436	0.00814969	0	0.0122594	0	0.0113817	0.0176842	0.0123668	0.0135418	0.0100642	0.00871018	0	0	0.0160528	0.012157	0.0121667	0.0130856	0	0.00962302	0.0103949	0.00905282
Sobic.003G389200.1	SORBI_3003G389200	AT5G16270			blue	0	0	0	0	0	0	0	0	0	0	0	0	0	0	0	0	0	0	0	0	0	0	0	0	0	0	0	0.0787879	0	0	0	0	0	0	0	0	0	0	0	0	0	0	0	0	0	0	0	0
Sobic.003G391200.2	SORBI_3003G391200	AT3G57810	0.021	0.955	blue	0	0	0	0	0.0150148	0	0	0	0	0	0	0	0.0274698	0	0	0	0.0329762	0	0	0	0.0235878	0	0	0	0	0	0	0	0.0257474	0	0	0	0	0.0459677	0	0	0.016948	0	0.0477269	0.0377267	0	0	0	0	0	0	0	0.0329555
Sobic.003G393800.1	SORBI_3003G393800	AT2G38140	0.285	0.198		0	0	0	0	0.108474	0.10341	0.130859	0	0	0	0	0	0	0.059735	0	0.092913	0	0	0.116082	0.132433	0	0.114435	0	0.116514	0	0	0.0633105	0	0	0.0831475	0.0712371	0	0.048937	0	0.0549791	0.0447322	0.0521801	0.0325151	0.0466138	0	0.119194	0	0	0	0.103739	0.093572	0.102515	0
Sobic.003G395100.1	SORBI_3003G395100	AT4G30480				0	0	0	0	0	0	0	0	0	0	0	0	0	0	0	0	0	0	0	0	0	0	0	0	0	0	0	0	0	0	0	0	0	0	0	0	0	0	0	0	0	0	0	0	0	0	0	0.0362077
Sobic.003G397200.1	SORBI_3003G397200				blue	0	0	0	0	0	0	0	0	0	0	0	0	0	0	0	0	0	0	0	0	0	0	0	0	0	0	0	0	0	0	0	0	0	0	0	0	0	0	0	0	0	0	0	0	0	0.0123333	0	0
Sobic.003G397300.1	SORBI_3003G397300					0	0	0	0	0	0	0	0	0	0	0	0	0	0	0	0	0	0	0	0	0	0	0	0	0.0194253	0	0	0	0	0	0	0	0	0	0	0	0	0	0	0	0	0	0	0	0	0	0	0
Sobic.003G397500.1	SORBI_3003G397500		0.293	0.707		0	0	0	0	0	0	0	0	0	0	0	0	0	0	0	0	0.0137576	0	0	0	0	0	0	0	0	0	0	0	0	0	0	0	0	0.00819272	0	0	0	0	0	0	0	0	0	0	0.00861465	0.010545	0	0
Sobic.003G397600.1	SORBI_3003G397600				blue	0	0	0	0	0	0	0	0	0	0	0	0.00549014	0	0	0	0	0	0	0	0.00654339	0	0	0	0	0	0	0	0	0	0	0	0	0	0	0	0	0	0	0	0	0	0	0	0	0	0	0	0
Sobic.003G398100.1	SORBI_3003G398100	AT1G70610	-0.252	0.683	blue	0.0152911	0	0	0	0	0	0	0	0	0	0	0	0	0	0	0	0	0	0	0	0	0	0	0.022809	0	0	0	0	0	0	0.0227864	0	0	0	0	0	0	0	0	0	0	0	0	0	0	0.0261862	0	0.0173368
Sobic.003G400800.1	SORBI_3003G400800	AT3G25220	0.62	0.138		0	0	0	0	0	0	0	0	0	0.0101411	0	0	0	0	0	0	0	0.0201023	0	0	0	0	0	0	0.0117579	0	0	0.00902513	0	0	0	0	0	0	0	0.013816	0	0	0	0	0.0338648	0	0	0	0	0.00817492	0	0
Sobic.003G402600.1	SORBI_3003G402600	AT4G26840	-0.402	0.0516		0.0274286	0	0	0.00461057	0.0213438	0.00481908	0	0	0	0	0	0.0296874	0.0355416	0	0	0	0	0	0.0483333	0.0342571	0.042524	0	0.0451337	0.0379506	0.036242	0.040745	0	0	0.0355494	0.036532	0.032738	0.00556358	0	0.035883	0.0286417	0	0.00682277	0	0.040155	0.0369936	0	0	0	0.0399119	0	0.0414932	0	0
Sobic.003G403300.1	SORBI_3003G403300	AT1G04920			blue	0	0	0	0	0.00854491	0	0	0	0	0	0	0	0	0	0	0	0	0	0	0	0	0	0	0	0	0	0	0	0	0	0	0	0	0	0	0	0	0	0	0	0	0	0	0	0	0	0	0
Sobic.003G404000.1	SORBI_3003G404000	AT2G43710	-0.287	0.0726		0.0183948	0.0161229	0.0130776	0.0253487	0.0181325	0.015003	0.0179645	0	0.0200067	0.0145281	0.0163028	0	0.0227699	0.0206043	0.0199821	0.0203142	0.0210873	0	0	0.0205935	0	0.0179959	0.017491	0.0107575	0.0196616	0.0166121	0.0166672	0.015506	0.0195367	0.0100341	0.0174155	0.0177552	0.0210216	0	0.0214981	0.0257835	0	0.0216048	0.0242357	0.0191067	0.020219	0.0185699	0	0.0192488	0.0133903	0.0117093	0.0197907	0.0206893
Sobic.003G404300.1	SORBI_3003G404300	AT3G27100	-0.342	0.231		0	0	0	0	0	0	0	0	0.0465924	0	0	0.0540171	0	0	0	0	0.0404662	0.0540316	0	0	0	0.0360951	0	0	0	0	0	0.0539109	0	0.0458723	0	0	0	0	0	0.0267293	0.00641043	0	0.0521631	0	0.049904	0	0	0.0435924	0.0509995	0	0	0.0538549
Sobic.003G406300.1	SORBI_3003G406300					0	0	0	0	0	0	0	0	0	0	0	0	0	0	0	0	0	0	0	0	0	0	0	0	0.0662021	0	0	0	0	0	0	0	0	0	0	0.0358677	0	0	0	0	0	0	0	0	0	0	0	0
Sobic.003G407600.1	SORBI_3003G407600	AT1G23280	-0.531	0.22		0	0	0.192224	0	0	0	0	0	0	0	0	0	0	0	0	0	0	0	0	0.198696	0	0	0	0	0	0	0	0	0	0	0	0.132747	0	0	0	0	0.137589	0	0	0.184566	0.160174	0	0.111257	0	0	0	0	0
Sobic.003G408000.2	SORBI_3003G408000	AT5G40950				0	0	0	0	0	0	0	0	0	0	0	0	0	0	0	0	0	0	0	0	0	0	0	0	0	0	0	0	0	0	0	0	0	0	0	0	0	0	0	0	0.0285202	0	0	0	0	0	0	0
Sobic.003G408300.1	SORBI_3003G408300	AT4G18905				0	0	0	0	0	0	0	0	0	0	0.0300752	0	0	0	0	0	0	0	0	0	0	0	0	0	0	0	0	0	0	0	0	0	0	0	0	0	0	0	0	0	0	0	0	0	0	0	0	0
Sobic.003G410000.1	SORBI_3003G410000					0	0	0	0	0	0	0	0	0	0	0	0	0	0	0	0	0	0.0504748	0	0	0	0	0	0.0433458	0	0	0.0740107	0	0	0	0	0	0	0	0	0	0	0	0	0	0.05	0	0	0	0	0	0	0
Sobic.003G410100.1	SORBI_3003G410100	AT5G50860	-0.453	0.547		0	0	0	0	0	0	0	0	0	0	0	0	0	0	0	0	0	0.0504748	0	0	0	0	0	0.0433458	0	0	0.0740107	0	0	0	0	0	0	0	0	0	0	0	0	0	0.05	0	0	0	0	0	0	0
Sobic.003G418200.1	SORBI_3003G418200	AT4G03200	0.452	0.548		0	0	0	0	0.0390736	0	0	0	0	0	0	0	0	0	0	0	0	0	0	0	0	0	0	0	0	0	0.0343802	0	0	0	0	0	0	0	0	0	0.0663265	0	0	0	0	0	0	0	0	0.0414522	0	0
Sobic.003G419100.1	SORBI_3003G419100	AT1G08820	0.649	0.351	blue	0	0	0	0	0	0.0147122	0	0	0	0	0	0	0	0	0	0	0	0	0.0203519	0	0	0	0	0	0	0	0	0	0	0	0.0413503	0	0	0	0	0	0.0349756	0	0	0	0	0	0	0	0	0	0	0
Sobic.003G422500.1	SORBI_3003G422500	AT2G19390				0.0578704	0	0	0	0	0	0	0	0	0	0	0	0	0	0	0	0	0	0	0	0	0	0	0	0	0	0	0	0	0	0	0	0	0	0	0	0	0	0	0	0	0	0	0	0	0	0	0
Sobic.003G424500.1	SORBI_3003G424500	AT5G04080			blue	0	0	0	0.0300992	0	0	0	0	0	0	0	0	0	0	0	0	0	0	0	0	0	0	0	0	0	0	0	0	0	0	0	0	0	0	0	0	0	0	0	0	0	0	0	0	0	0	0	0
Sobic.003G424800.1	SORBI_3003G424800	AT5G04600				0	0	0	0	0	0	0	0	0	0	0	0	0	0	0	0	0	0	0	0	0	0	0	0	0	0	0	0	0	0	0	0.0855997	0	0	0	0	0	0	0	0	0	0	0	0	0	0	0	0
Sobic.003G425500.1	SORBI_3003G425500	AT1G24620				0	0	0	0	0	0	0	0	0	0	0	0	0	0	0	0	0	0	0	0	0.0244394	0	0	0	0	0	0	0	0	0	0	0	0	0	0	0	0.027082	0	0	0	0	0	0	0	0	0	0	0
Sobic.003G429700.1	SORBI_3003G429700	AT5G19430				0	0	0	0	0	0	0	0	0	0	0	0	0	0	0	0	0	0	0	0	0	0.0377924	0	0	0	0	0	0	0	0	0	0	0	0	0	0	0	0	0	0	0	0	0	0	0	0	0	0
Sobic.003G431700.1	SORBI_3003G431700	AT5G66190	0.086	0.565		0.00892393	0.0192232	0.00723968	0.0107311	0.0103904	0.0131889	0.0104704	0.0226826	0.00905973	0.0165438	0.0141936	0.0143245	0.0151692	0.0119209	0.0192331	0.0105998	0.00540711	0	0.00630427	0.0058268	0.00623865	0.00548741	0.0337983	0.00577632	0.017869	0.0175203	0.0110845	0.010949	0.0262204	0.0175037	0.0149246	0.0122825	0.0229432	0.012408	0.014712	0.00891262	0.0112382	0.0103316	0.010627	0.0106086	0.0129338	0.0282119	0.0131278	0.00852319	0.0124683	0.00838452	0.0110411	0.0142617
Sobic.003G431900.1	SORBI_3003G431900	AT5G12470	-0.042	0.921	blue	0	0	0	0	0	0	0	0	0	0	0.0408399	0	0.052027	0	0.0373129	0	0	0	0.0236712	0	0	0.0166411	0	0.0129121	0	0	0	0	0	0	0	0	0	0	0	0.02504	0	0	0	0.0355196	0	0	0	0	0	0	0	0
Sobic.003G432500.1	SORBI_3003G432500	AT2G45770				0	0	0	0	0	0	0	0	0	0	0	0	0	0	0	0	0	0	0	0	0	0	0	0	0	0.0258338	0	0	0	0	0	0	0	0	0	0	0	0	0	0	0	0	0	0	0	0	0	0
Sobic.003G435200.1	SORBI_3003G435200	AT3G51270	-0.541	0.00933		0	0.022429	0.0414235	0	0	0	0	0.0242166	0	0	0.0383202	0	0	0	0.0271632	0	0	0.0338004	0	0.0402031	0.0534436	0.0453443	0	0.0233645	0	0.0295665	0.019038	0	0.0508571	0	0.0160658	0.0257576	0	0.0264549	0.0296953	0.0567853	0	0	0	0	0.0533406	0	0	0.0295406	0	0	0.0455046	0.0474777
Sobic.003G435800.1	SORBI_3003G435800	AT1G44446	-0.049	0.75	blue	0.0464841	0.019584	0.0404254	0.0340642	0.0261715	0.0288946	0.0427414	0.0379882	0.0388469	0.0335039	0.0321784	0.0387032	0.0369159	0.0189871	0.0354413	0.0304707	0.0481951	0.0288507	0.0377888	0.0278039	0.0539899	0.0335118	0.0234943	0.0440954	0.0325241	0.0382264	0.0417956	0	0.0507424	0.0473552	0.0344449	0	0	0.022777	0.038629	0.0275542	0.0303142	0.0382573	0.0344691	0.0280301	0.0434919	0	0.0305716	0.035743	0.0347079	0.0302368	0.0436083	0.0215541
Sobic.003G439800.1	SORBI_3003G439800	AT5G22120				0	0	0	0	0	0	0	0.0393653	0	0	0	0	0	0	0	0	0	0	0	0	0	0	0	0	0	0	0	0	0	0	0	0	0	0	0	0	0	0.116667	0	0	0	0	0	0	0	0	0	0
Sobic.004G001300.1	SORBI_3004G001300	AT1G68010	-0.516	0.0166	blue	0	0.0283904	0	0.0646587	0.0148633	0	0	0.0490975	0.0477392	0.0244992	0.0514591	0.0378676	0.0384225	0	0.0505812	0	0	0	0	0	0.029919	0	0	0.0363838	0	0	0.0323195	0	0	0	0.0402729	0.037606	0	0.0404739	0	0.0353049	0	0	0	0.0456485	0	0	0	0	0.0328715	0.0315148	0.0414037	0
Sobic.004G002200.1	SORBI_3004G002200	AT3G13470				0	0	0	0	0	0.0107257	0	0	0	0	0	0	0	0	0	0	0.0115246	0	0	0	0	0	0	0	0	0	0	0	0	0	0	0	0	0	0	0	0	0	0	0	0	0	0	0	0	0	0	0
Sobic.004G006300.2	SORBI_3004G006300	AT3G16640	-0.233	0.116		0.0446669	0.0323932	0.0088744	0.0413255	0.0418965	0.0286485	0.0230242	0.0183026	0.0190749	0.0298077	0.0201986	0.0317474	0.0192344	0.0263602	0.0313515	0.0172574	0.0651952	0.0295855	0.00678305	0.0296908	0.0312624	0.027917	0.030278	0.0177571	0.00657642	0.00599328	0.0238911	0.00484048	0.00421997	0.0177935	0.0339869	0.0296315	0.00714832	0.00628948	0.0190636	0.0175228	0.0294514	0.0326893	0.00860639	0.0289781	0.0199207	0.030664	0.00653305	0.019476	0.00773517	0.0192346	0.0180606	0
Sobic.004G006400.1	SORBI_3004G006400	AT2G12190	-0.059	0.803		0.0472154	0.0431701	0	0	0.0417701	0	0	0	0	0	0	0.0486682	0	0.0459361	0	0.0629146	0.0676002	0.0479875	0	0.0452361	0.0435484	0	0	0	0	0	0	0	0.0439396	0.0567915	0.0469899	0	0	0	0	0	0	0.0510622	0	0.0471721	0.0380629	0	0.0563932	0	0.0507725	0.0570017	0.064685	0
Sobic.004G006700.1	SORBI_3004G006700	AT4G10840				0	0	0	0.0162942	0	0	0	0	0	0	0	0	0	0	0	0	0	0	0	0	0	0	0	0	0	0	0	0	0	0	0	0	0	0	0	0	0	0	0	0	0	0	0	0	0	0	0	0
Sobic.004G006900.1	SORBI_3004G006900	AT3G06240	-0.236	0.849		0	0	0	0	0.0174824	0	0	0	0	0	0	0	0	0	0	0	0	0	0	0.0607724	0	0	0	0	0	0	0	0	0	0	0	0	0	0	0	0	0	0	0	0	0	0	0	0	0	0.0355043	0	0
Sobic.004G009600.1	SORBI_3004G009600	AT2G46020				0	0	0	0	0	0	0	0	0	0	0	0	0	0	0	0	0	0	0	0	0	0	0	0	0	0	0	0	0	0	0	0	0	0.0212005	0	0	0	0	0	0	0	0	0	0	0	0	0	0
Sobic.004G011000.1	SORBI_3004G011000	AT5G41190				0	0	0.169092	0	0	0.120328	0	0	0	0	0	0	0	0	0	0	0	0	0	0	0	0	0	0	0	0	0	0	0	0	0	0	0	0	0	0	0	0	0	0	0	0	0	0	0	0	0	0
Sobic.004G011566.1	SORBI_3004G011566	AT1G20630	0.043	0.913	blue	0	0	0.0150981	0.0141414	0	0.00866258	0.0146478	0.0150211	0	0	0	0	0	0	0	0.0173829	0	0	0	0	0	0	0	0	0	0	0	0.0143881	0	0	0	0	0	0	0	0	0	0	0	0	0	0	0.0137165	0.0150593	0	0	0	0
Sobic.004G011700.1	SORBI_3004G011700	AT5G42020				0	0	0	0	0	0	0.0339125	0	0	0	0	0	0	0	0	0	0	0	0	0	0	0	0	0	0	0	0	0	0	0	0	0	0	0	0	0	0	0	0	0	0	0	0	0	0	0	0	0
Sobic.004G012900.1	SORBI_3004G012900	AT1G73060	-0.625	0.00247	blue	0	0	0	0	0.0672344	0	0	0.082756	0	0.0659697	0	0	0.0611007	0.0724959	0.0716298	0	0	0.0543987	0.0750508	0	0.0656178	0	0	0	0.0728725	0.0909594	0.0790896	0	0.0711673	0	0	0	0.0634176	0.0840394	0	0.0821209	0.0697794	0.0634047	0	0	0	0	0	0	0	0.0684786	0.0688533	0.0654091
Sobic.004G015300.1	SORBI_3004G015300	AT1G50710	-0.225	0.628	blue	0.122261	0	0	0.0538744	0	0.0665196	0	0	0	0	0.058933	0	0	0	0.092594	0	0	0	0	0	0	0	0	0.0548837	0	0	0	0	0	0	0	0	0	0	0	0	0	0.0654662	0	0	0	0	0	0	0	0	0	0
Sobic.004G020700.1	SORBI_3004G020700	AT4G25500	-0.049	0.816		0	0.0646035	0.0472025	0	0.046724	0	0.032667	0	0	0.0544581	0	0.0558659	0.0678009	0	0.0495508	0	0	0	0.0574541	0.0629621	0.0477156	0	0.0357741	0.0620496	0	0.0534921	0	0	0	0	0	0.0410256	0.0705789	0.0534306	0.0580808	0.0408903	0.0295272	0.0419163	0.0717762	0.053078	0.0571229	0	0	0	0	0.0204596	0	0
Sobic.004G023200.1	SORBI_3004G023200	AT1G64720	0.271	0.19	blue	0	0	0	0	0	0	0	0	0.00880391	0.00545313	0	0	0	0.0167436	0	0	0.00808155	0.00689991	0.0103466	0	0	0.0136037	0	0	0	0.014971	0.00894622	0.00507199	0.0269169	0.021941	0	0	0.0110809	0	0	0.0168278	0	0.0229763	0.00628272	0.0065275	0.00505803	0.0058249	0.00995548	0.0132545	0.00538025	0.0149124	0.00692525	0.0266574
Sobic.004G024200.1	SORBI_3004G024200	AT5G47120				0	0	0	0	0	0	0	0	0	0	0	0	0	0	0	0	0	0	0	0	0	0	0	0	0	0	0	0	0	0	0	0	0.100522	0	0	0	0	0	0	0	0	0	0	0	0	0	0	0
Sobic.004G026300.1	SORBI_3004G026300	AT1G53540				0	0	0	0	0	0	0	0	0	0	0	0	0	0	0	0	0	0	0	0	0	0	0	0	0	0	0	0.0277951	0	0	0	0	0	0	0	0	0	0	0	0	0	0	0	0	0	0	0	0
Sobic.004G028200.1	SORBI_3004G028200	AT3G49580	-0.118	0.715	blue	0.0286476	0	0	0	0.0143644	0	0	0	0	0.0188635	0	0	0	0	0	0	0	0	0.00620048	0	0.0153594	0.0145893	0	0	0	0	0	0	0	0	0	0	0	0	0	0	0	0.0120728	0	0	0.0185567	0.0213026	0	0.0176983	0	0.013791	0	0.0145816
Sobic.004G030200.1	SORBI_3004G030200	AT5G40450	0.189	0.302		0.0214224	0	0	0	0.033042	0	0.0200846	0.026992	0	0.00815929	0.0269605	0.0281725	0.0395728	0.0382697	0.0101893	0.033963	0.0317924	0	0.0379243	0.0411422	0.0265482	0.0271082	0	0.0285842	0.0433673	0.0223036	0.0161295	0	0	0	0.0273295	0.0241308	0	0.0182626	0.0165027	0.0171603	0	0.0337795	0.0280437	0.0272464	0	0	0.0437748	0	0	0.0311383	0.0449691	0.0254089
Sobic.004G034500.1	SORBI_3004G034500	AT2G43030	-0.088	0.85		0.0750415	0	0	0.074452	0	0	0	0	0	0	0.0801244	0.0732552	0	0	0.0675327	0	0	0	0.0749702	0	0	0	0	0	0	0	0	0.0602522	0	0	0	0	0	0	0	0	0	0	0	0	0	0	0	0	0	0	0	0
Sobic.004G035500.1	SORBI_3004G035500	AT5G64290			blue	0	0	0	0	0	0	0	0	0	0	0	0	0	0	0	0	0	0	0	0	0	0	0	0	0	0	0	0	0	0	0	0	0	0	0	0	0	0	0	0	0.0082925	0	0	0	0	0	0	0
Sobic.004G036600.1	SORBI_3004G036600	AT5G58110	-0.027	0.899		0.0378252	0	0.0337956	0	0	0.046624	0.0446956	0.0534837	0.0566437	0.0431569	0	0.0579264	0	0	0	0	0	0.0400619	0	0.0416696	0	0	0.0484093	0.0437159	0.0447396	0.0612091	0	0.0503757	0	0	0.0651522	0	0.0354295	0	0.0445587	0.0386905	0.0439027	0.0489059	0	0	0.0476847	0	0	0	0	0.0467553	0	0.0488721
Sobic.004G040100.1	SORBI_3004G040100	AT5G57180	0.602	0.114		0	0	0	0	0	0.0414416	0	0	0.0460168	0.0385817	0	0	0	0	0	0	0	0	0	0	0	0	0	0	0	0	0	0	0	0	0.0447947	0	0	0	0	0.0408009	0	0	0.042306	0.033085	0	0	0	0.0317406	0	0	0	0
Sobic.004G040200.2	SORBI_3004G040200	AT1G10210	-0.308	0.502		0	0	0	0	0	0	0	0	0	0.0383973	0	0	0	0	0	0.0354909	0	0	0	0.0549873	0	0	0	0	0	0	0	0.0354768	0	0	0	0	0	0.0366667	0	0.0463503	0	0	0	0	0	0	0	0	0.0271482	0	0	0
Sobic.004G040600.1	SORBI_3004G040600	AT1G51560				0	0	0	0	0	0	0	0	0	0	0	0	0	0	0	0.0755516	0	0	0	0	0	0	0	0	0	0	0	0	0	0	0	0	0	0	0	0	0	0	0	0	0	0	0	0	0	0	0	0
Sobic.004G044200.1	SORBI_3004G044200	AT1G60550	-0.505	0.307		0	0.0211161	0	0	0	0	0	0	0	0	0	0	0	0	0.028552	0	0	0	0	0	0	0	0	0	0	0	0	0	0	0	0	0	0	0	0	0	0	0.0665287	0	0	0	0	0	0.0400712	0	0.0427478	0.0384427	0
Sobic.004G046500.2	SORBI_3004G046500	AT5G08650	0.058	0.792	blue	0.0200123	0	0	0	0.0240264	0	0	0	0	0	0.0299598	0	0.0266199	0	0.0419898	0	0.0474969	0.0270603	0.0515259	0	0	0.0250717	0	0	0	0.0243865	0.034148	0	0	0.0292674	0	0.054588	0	0	0.0204556	0.0125383	0.0271992	0	0	0.0284487	0.022849	0	0	0.0172945	0.0231807	0.0236284	0.0336878	0.0231854
Sobic.004G049900.1	SORBI_3004G049900	AT4G05320	-0.009	0.954		0.513651	0.0278877	0.022079	0.347874	0.0230096	0.0231464	0.508457	0.34526	0.511989	0.982695	0.266097	0.507448	0.344611	0.0270311	0.0233268	0.0300394	0.0215654	0.0239774	0.0196981	0.347471	0.346853	0.0279628	0.351069	0.348719	0.0260247	0.0257127	0.0183198	0.0301666	0	0.0260581	0.0285865	0.026207	0	0.505797	0.0257688	0.0179252	0.35027	0.50278	0.34502	0.507443	0.509608	0.0303191	0.0209438	0.0186527	0.510061	0.345795	0.347395	0.345168
Sobic.004G050000.1	SORBI_3004G050000	AT4G05320	0.971	0.0291		0.0260073	0	0.0323277	0	0	0	0	0	0	0	0	0	0	0	0	0	0	0	0	0	0	0	0	0	0	0	0	0	0	0	0	0	0	0	0	0.0272783	0	0	0	0.0373034	0	0	0	0	0	0	0	0
Sobic.004G050100.1	SORBI_3004G050100	AT4G05320	0.626	0.133		0	0	0	0.0179599	0	0	0.0186794	0	0.0162113	0	0	0	0	0	0	0.0127665	0	0	0	0.0109889	0	0	0	0.0132668	0	0	0	0	0	0	0	0	0	0	0	0	0	0	0.00674649	0	0	0	0	0	0	0	0	0
Sobic.004G059600.2	SORBI_3004G059600	AT1G19200				0	0	0	0	0	0	0	0	0	0	0	0	0	0	0	0	0	0.0325207	0	0	0	0	0	0	0	0	0	0	0	0	0	0.0405043	0	0	0	0	0	0	0	0	0	0	0	0	0	0	0	0
Sobic.004G068200.1	SORBI_3004G068200					0	0	0	0	0	0	0	0	0	0	0	0	0	0	0	0.0120147	0	0	0	0	0	0	0	0	0	0	0	0	0	0	0	0	0	0	0	0	0	0	0	0	0.0582321	0	0	0	0	0	0	0
Sobic.004G069000.1	SORBI_3004G069000	AT4G32190			blue	0	0	0	0	0	0	0	0	0	0	0	0	0	0	0	0.0515734	0	0	0	0	0	0	0	0	0	0	0	0	0	0	0	0	0	0	0	0	0	0	0	0	0.0760234	0	0	0	0	0	0	0
Sobic.004G078600.1	SORBI_3004G078600	AT3G45140	0.022	0.962	blue	0	0	0.0300887	0.0328143	0	0.0206066	0.00605975	0.0155812	0	0	0	0.0221693	0	0	0	0	0	0	0	0	0	0	0	0	0	0	0	0.0179864	0	0	0	0	0	0	0	0	0	0	0	0	0	0	0	0	0	0	0	0
Sobic.004G084300.1	SORBI_3004G084300	AT2G47210	-1	0.0149		0	0.0942284	0	0	0	0.188961	0	0	0.137497	0	0	0	0	0	0	0	0	0	0	0	0	0	0	0	0	0	0	0	0	0	0	0	0	0	0	0	0	0	0	0	0	0	0	0	0	0	0	0
Sobic.004G085600.1	SORBI_3004G085600	AT5G11260	0.197	0.355	blue	0	0	0	0	0	0	0	0	0.104578	0	0	0	0.0449034	0.0151504	0.0370871	0	0	0.0205346	0.0351066	0.0478368	0.0291886	0.0530596	0.0113648	0.0509583	0	0	0.0149576	0.101745	0	0.0193448	0	0.00979284	0	0	0.0154747	0	0.0858844	0	0.0999244	0	0.0114446	0.0257544	0.0727639	0	0.103602	0.0554197	0	0.063624
Sobic.004G086600.1	SORBI_3004G086600	AT5G19990				0	0	0	0	0	0	0	0	0	0	0	0	0	0	0	0	0	0	0	0	0	0	0	0.0172119	0	0	0	0	0	0	0	0	0	0	0	0	0	0	0	0	0	0	0	0	0	0	0	0
Sobic.004G088501.1	SORBI_3004G088501	AT1G52360			blue	0	0	0	0	0	0	0	0	0	0	0	0	0	0	0	0	0	0.0179492	0	0	0	0	0	0	0	0	0	0	0	0	0	0	0	0	0	0	0	0	0	0	0	0	0	0	0	0	0	0
Sobic.004G091100.1	SORBI_3004G091100	AT5G62760				0	0	0	0	0	0.030303	0	0	0	0	0	0	0	0	0	0	0	0	0	0	0	0	0	0	0.0248691	0	0	0	0	0	0	0	0	0	0	0	0	0	0	0	0	0	0	0	0	0	0	0
Sobic.004G096400.1	SORBI_3004G096400	AT1G17720				0	0	0	0	0	0	0	0	0	0	0	0	0	0	0	0	0	0	0	0.0412913	0	0	0	0	0	0	0	0	0	0	0	0	0	0	0	0	0	0	0	0	0	0	0	0	0	0	0	0
Sobic.004G099300.2	SORBI_3004G099300	AT4G35300				0	0	0	0	0	0.0175476	0	0	0	0	0	0	0	0	0	0	0	0	0	0	0	0	0	0	0	0	0	0	0	0	0	0	0	0	0	0	0	0	0	0	0	0	0	0	0	0	0	0
Sobic.004G100200.1	SORBI_3004G100200	AT5G19680				0	0	0	0	0	0	0	0	0	0	0	0	0	0	0	0	0.0839407	0	0	0	0	0	0	0	0	0	0	0	0	0	0	0	0	0	0	0	0	0	0	0	0	0	0	0	0	0	0	0
Sobic.004G102000.1	SORBI_3004G102000		0.361	0.0358		0	0.0176034	0.00912237	0.0157754	0.0303734	0.0185134	0.0164518	0.011889	0	0.0138298	0.0172185	0.0229084	0.0278996	0	0	0.0177878	0.0184997	0.0128286	0.0200056	0.0206533	0.0240206	0.0194343	0	0.0208656	0.0132388	0.034274	0.0155973	0.0163936	0	0	0	0.0381709	0	0.00807176	0.00900301	0.0162059	0	0.0150254	0	0.013562	0.0115191	0	0.015066	0.0207198	0.015647	0	0.0141435	0
Sobic.004G112100.1	SORBI_3004G112100	AT5G38510	-0.922	0.254	blue	0	0	0	0	0	0	0	0	0	0	0.0342713	0	0	0	0	0	0	0	0	0	0.0426156	0	0.0867288	0	0	0	0	0	0	0	0	0	0	0	0	0	0	0	0	0	0	0	0	0	0	0	0	0
Sobic.004G113400.1	SORBI_3004G113400	AT5G53130				0	0	0	0	0	0	0	0	0	0	0	0	0	0	0	0	0	0	0	0	0	0	0	0	0	0	0	0.04543	0	0.0461636	0	0	0	0	0	0	0	0	0	0	0	0	0	0	0	0	0	0
Sobic.004G113800.1	SORBI_3004G113800	AT5G53160	-0.731	0.00687		0	0	0.0191057	0	0.0349677	0.040538	0.0375895	0	0	0	0	0	0	0.041316	0	0	0.06202	0	0	0	0	0	0	0	0	0	0	0	0	0	0	0	0	0	0.0705652	0.0530899	0.0522176	0	0	0.0281628	0.0381361	0	0	0	0	0.0420711	0	0
Sobic.004G114400.1	SORBI_3004G114400					0	0	0	0	0	0	0	0	0	0	0	0.00567385	0	0	0	0	0	0	0	0	0	0	0	0	0	0	0	0	0	0	0	0	0	0	0	0	0	0	0	0	0	0	0	0	0	0	0	0
Sobic.004G116000.3	SORBI_3004G116000	AT1G64140	-0.322	0.334	blue	0	0	0	0.0244902	0	0	0	0	0	0	0	0	0.0188408	0	0	0.0134415	0	0	0	0	0	0	0	0	0.0166684	0.0121876	0.0225517	0	0	0	0.020734	0	0	0	0	0.0147867	0	0.0110516	0	0.0128287	0	0	0	0	0	0.019172	0	0
Sobic.004G116100.1	SORBI_3004G116100	AT1G35680	-0.273	0.345		0	0	0.0934579	0.028661	0	0	0	0	0	0	0	0	0	0	0	0	0.0560446	0	0	0	0	0	0	0	0	0	0.0473567	0.0785101	0	0	0.0103653	0.0390344	0	0	0	0.0410949	0.0535668	0	0.0596688	0.0734633	0.0715808	0	0	0	0	0.0398773	0	0.0353673
Sobic.004G116300.1	SORBI_3004G116300	AT2G46240	-0.121	0.643		0	0	0	0	0	0	0.0170851	0	0.0141099	0.00886141	0.0125502	0	0.012328	0	0	0.0694249	0	0.00900133	0	0	0.151312	0	0	0.0113035	0.00968238	0	0	0.0117936	0	0	0	0	0	0.0786109	0	0.0156699	0	0	0	0	0	0	0.013555	0.012991	0.0108692	0.0135388	0	0
Sobic.004G118400.1	SORBI_3004G118400	AT1G07780	-0.958	0.184		0.0727081	0.143003	0	0	0.0974825	0	0	0	0	0	0	0	0	0	0	0	0	0	0	0	0	0	0	0	0	0	0	0	0	0	0	0	0	0	0	0	0	0	0	0	0	0	0	0	0	0	0	0
Sobic.004G120100.1	SORBI_3004G120100	AT5G26570				0	0	0	0	0	0	0	0	0	0.0444805	0	0	0	0	0	0	0	0	0	0	0	0	0	0	0	0	0	0	0	0	0	0	0	0	0	0	0	0	0	0	0	0	0	0	0	0	0	0
Sobic.004G127600.1	SORBI_3004G127600	AT1G67280	-0.684	0.0898		0	0	0	0	0	0	0	0	0	0	0.0278191	0	0	0	0	0	0	0	0	0	0.0303724	0	0	0	0	0	0	0	0	0	0	0	0	0.0277609	0	0	0.0163299	0.0343946	0	0	0	0	0	0.0290207	0	0.0314305	0	0
Sobic.004G127800.1	SORBI_3004G127800	AT2G20050	0.06	0.813	blue	0	0	0.0563964	0.0416667	0	0	0.0288165	0	0	0	0	0	0.0290123	0	0.0330405	0.0408051	0	0	0	0.0237374	0.0335797	0.0255142	0	0	0.0673644	0.0622275	0.0490366	0.0205939	0	0	0.0377474	0	0	0	0	0	0	0.0302536	0	0	0	0	0	0.0783362	0	0	0.0445937	0.0577429
Sobic.004G128900.1	SORBI_3004G128900	AT5G13650	0.536	0.0722	blue	0.0497109	0.0297036	0	0	0.0435824	0	0	0	0	0	0.0451712	0	0	0	0	0	0	0	0	0.0466678	0	0	0.0452067	0.0513009	0	0	0	0	0	0.0449974	0	0	0	0	0	0	0	0	0	0.0428981	0	0.0512429	0.0262068	0	0	0	0	0.0543952
Sobic.004G130800.2	SORBI_3004G130800	AT5G19440				0	0	0	0	0	0	0	0	0	0	0	0	0	0	0	0	0	0	0	0	0	0	0	0	0.109195	0	0	0	0	0	0	0	0	0	0	0	0	0	0	0	0	0	0	0	0	0	0	0
Sobic.004G132300.1	SORBI_3004G132300	AT1G67850	0.103	0.897	blue	0.114418	0	0	0	0	0.106884	0	0	0	0	0	0	0	0	0	0	0	0	0	0	0	0	0	0	0.0822758	0	0	0	0	0	0	0	0	0	0.102502	0	0	0	0	0	0	0	0	0	0	0	0	0
Sobic.004G133700.3	SORBI_3004G133700	AT1G29030	-0.915	0.0292		0	0	0	0.0543862	0.104846	0	0	0	0	0.100162	0	0	0	0	0	0	0	0	0	0	0	0	0	0	0	0	0	0	0	0	0	0	0.0673938	0	0	0	0	0	0	0	0	0	0	0	0	0.0883256	0	0
Sobic.004G141000.1	SORBI_3004G141000	AT4G31290				0	0	0	0	0	0	0	0	0	0	0	0	0	0	0	0	0	0	0	0	0	0	0	0	0	0	0	0	0	0	0	0	0	0	0	0	0	0	0	0	0	0	0	0	0.008346	0	0	0
Sobic.004G147800.2	SORBI_3004G147800	AT3G25230				0	0	0	0	0	0	0	0	0	0	0	0	0	0	0	0	0	0	0	0	0	0	0	0	0	0	0	0	0	0	0	0	0	0	0	0	0	0	0	0	0	0	0	0	0.0498015	0	0	0
Sobic.004G149800.1	SORBI_3004G149800	AT5G04560				0	0	0	0	0	0	0	0	0	0	0	0	0	0	0	0	0	0.0455488	0	0	0	0	0	0	0	0	0	0	0	0	0	0	0	0	0	0	0	0	0	0	0	0	0	0	0	0	0	0
Sobic.004G151300.4	SORBI_3004G151300	AT1G71900			blue	0	0	0	0	0	0	0	0	0	0	0	0	0	0	0	0	0	0.0366176	0	0	0	0	0	0	0	0	0	0	0	0	0	0	0	0	0	0	0	0	0	0	0	0	0	0	0	0	0	0
Sobic.004G151700.1	SORBI_3004G151700	AT2G26430				0	0	0.147478	0	0	0	0	0	0	0	0	0	0	0	0	0	0	0	0	0	0	0	0	0	0	0	0	0	0	0	0	0	0	0	0	0	0	0	0	0	0	0	0	0	0	0	0	0
Sobic.004G154400.1	SORBI_3004G154400	AT5G43260	-0.63	0.0158	blue	0	0	0	0	0.0518281	0	0	0	0	0.0284441	0	0.0429793	0	0	0	0	0.0461134	0.0389197	0	0.0353945	0.0700765	0	0	0	0	0.0111712	0	0	0.00792668	0	0	0.011953	0	0	0	0	0	0.026982	0	0	0	0.0464752	0	0	0.0411866	0	0	0.0583057
Sobic.004G160700.1	SORBI_3004G160700	AT5G07350	0.216	0.68		0	0	0	0	0	0	0	0.00964014	0	0	0	0	0	0	0	0.0104788	0	0.0399241	0	0	0	0	0	0	0	0	0	0	0	0	0	0	0	0	0	0.0245349	0	0	0	0	0	0.0588535	0	0.0380112	0	0	0	0
Sobic.004G166400.1	SORBI_3004G166400	AT5G04750				0	0	0.0439889	0	0	0	0	0	0	0	0	0	0	0	0	0	0	0	0	0	0	0	0	0	0	0	0	0	0	0	0	0	0	0	0	0	0	0	0	0	0	0	0	0	0.0219774	0	0	0
Sobic.004G166900.1	SORBI_3004G166900	AT5G06130				0	0	0	0	0	0	0	0	0	0	0	0	0	0	0	0	0	0	0	0	0	0	0	0	0	0	0	0	0	0	0	0	0	0	0	0	0	0	0.0105919	0	0	0	0	0	0	0	0.0148343	0
Sobic.004G170200.1	SORBI_3004G170200	AT1G43710				0	0	0	0	0	0	0	0	0	0	0	0	0	0	0	0	0	0	0	0	0	0	0	0	0	0	0	0.0654376	0.0768079	0	0	0	0	0	0	0	0	0	0	0	0	0	0	0	0	0	0	0
Sobic.004G174200.1	SORBI_3004G174200	AT1G32490				0	0	0	0	0	0	0	0	0	0	0	0	0	0	0	0	0	0	0	0	0	0	0	0	0	0	0	0.023362	0	0	0	0	0	0	0	0	0	0	0	0	0	0	0	0	0	0	0	0
Sobic.004G175500.1	SORBI_3004G175500	AT1G77490	-0.285	0.0547	blue	0.0412466	0.0307045	0.0755537	0	0.0436577	0	0.0823517	0.0793444	0.0483453	0.0611822	0.0420202	0.079549	0.0407197	0.0519622	0.0429899	0.038326	0.0547041	0.0573256	0.0119003	0.069869	0.0799384	0.0791437	0.0576904	0.0599091	0.0568485	0.0508915	0.0719843	0.0867248	0.0689309	0.080626	0.0440015	0.078892	0.0592475	0.0454551	0.0766146	0.0374235	0.0767907	0.0803513	0.0898217	0.0835678	0.00510503	0.00722643	0.0569386	0.084013	0.0436179	0.0777695	0.0839188	0.0714035
Sobic.004G177500.1	SORBI_3004G177500	AT5G07020	-0.616	0.384		0	0	0	0	0	0	0	0	0	0	0	0	0	0	0	0	0	0.0254643	0	0	0.0285016	0.0157489	0	0	0	0	0	0	0	0	0	0	0	0	0	0	0.0129619	0	0	0	0	0	0	0	0	0	0	0
Sobic.004G179400.2	SORBI_3004G179400	AT2G30390	0.122	0.846	blue	0	0.0311296	0.0316777	0	0	0	0	0	0	0	0	0	0.0380917	0	0	0	0	0	0.00531647	0	0	0	0	0	0	0	0	0	0.0326118	0	0	0	0	0	0	0	0	0	0	0	0	0	0	0	0	0	0	0
Sobic.004G183400.1	SORBI_3004G183400	AT3G66654				0	0	0	0	0	0	0	0.12292	0	0	0	0	0	0	0	0	0	0	0	0	0	0	0	0	0	0	0	0	0	0	0	0	0	0	0	0	0	0	0	0	0	0	0	0	0	0	0	0
Sobic.004G186200.1	SORBI_3004G186200	AT1G07700	-0.169	0.273		0.0746522	0.0619565	0.0752234	0.0763832	0.0795601	0.0721169	0.0484221	0.0468327	0.0760795	0.0716616	0.107961	0	0.0516537	0	0.0850177	0.0852201	0.0803387	0.0468802	0.0558229	0.0956183	0.0545014	0.0596892	0.0703013	0.0544805	0.0690559	0.0731031	0.0532351	0.0780353	0.0347628	0.0745509	0.0771901	0.0767875	0	0.104283	0	0.0462489	0.0694729	0.0458128	0.0702452	0.0631944	0.0783602	0.0676604	0.0617112	0.0642531	0.0656334	0.0782808	0.0666583	0.075117
Sobic.004G186900.1	SORBI_3004G186900	AT1G47500				0	0	0	0	0	0	0	0	0	0	0	0	0	0	0	0	0	0	0.0197846	0	0	0	0	0	0	0	0	0	0	0	0	0	0	0	0	0	0	0	0	0	0	0	0	0	0	0	0	0
Sobic.004G189200.1	SORBI_3004G189200	AT1G22040			blue	0	0.0904775	0	0	0	0	0	0	0.100323	0	0	0	0	0	0	0	0	0	0	0	0	0	0	0	0	0	0	0	0	0	0	0	0	0	0	0	0	0	0	0	0	0	0	0	0	0	0	0
Sobic.004G189900.1	SORBI_3004G189900	AT1G71830	0.22	0.413		0	0	0.0709315	0	0	0	0.0273515	0.0452642	0	0	0	0.0482233	0	0	0.075015	0	0	0.0727111	0	0.0663775	0	0.057056	0.064854	0.0600102	0	0	0	0	0	0	0	0.0909426	0	0	0	0	0.0436449	0.063375	0.0532808	0.076292	0	0	0	0.0272325	0	0	0	0
Sobic.004G193000.1	SORBI_3004G193000	AT3G21670			blue	0	0	0	0	0	0	0	0	0	0	0	0	0	0	0	0	0	0	0	0	0	0	0	0	0	0	0	0	0	0	0	0	0	0	0	0	0	0	0	0	0	0	0	0	0	0.0559516	0	0
Sobic.004G198900.1	SORBI_3004G198900	AT3G22990	-0.254	0.425		0	0	0	0.0644523	0.133632	0	0	0	0	0	0.105521	0.0855671	0	0	0	0	0	0	0	0	0	0.0674725	0	0.0828173	0	0.0814777	0	0.096302	0	0	0	0	0	0.108279	0	0	0	0	0	0	0.0975755	0	0	0.137012	0	0.0993827	0	0
Sobic.004G200200.1	SORBI_3004G200200	AT4G24690	0.15	0.319	blue	0.0652999	0.044907	0.0569244	0.0418518	0.0459522	0.0462321	0.0447639	0.0489381	0	0.0553988	0.0464286	0.0578034	0.0562798	0.0444363	0.0353368	0.0516667	0.0541516	0.0533464	0.0383452	0.0491026	0.0411287	0.0452013	0	0.0663673	0.0536093	0.0737993	0.0384648	0.0596421	0.0530304	0.0543847	0.0626829	0.0446137	0.0248108	0.0603281	0.0536903	0.063318	0.0383246	0.0420977	0.0573439	0.0455656	0.0465029	0.0469935	0.0385618	0.0619805	0.0368085	0.0650228	0.0615542	0.0520444
Sobic.004G202100.1	SORBI_3004G202100	AT4G35260	0.232	0.52	blue	0	0	0	0	0	0.030108	0.0463109	0	0	0	0	0.030518	0	0	0	0.0586909	0	0	0	0	0	0.0530393	0.0444833	0.057378	0	0	0	0	0	0	0.0498317	0	0	0.0559529	0	0	0	0	0.0498643	0	0	0	0	0	0	0	0	0
Sobic.004G202200.1	SORBI_3004G202200	AT4G20360			blue	0	0	0	0	0	0	0	0	0	0	0	0	0	0	0	0	0	0	0	0.0192105	0	0	0	0	0	0	0	0	0	0	0	0	0	0	0	0	0	0	0	0	0	0	0	0	0	0	0	0
Sobic.004G204500.1	SORBI_3004G204500	AT1G67700				0	0	0	0	0	0	0	0	0	0	0	0	0	0	0	0	0.11547	0	0	0	0	0	0.101369	0	0	0	0	0	0	0	0	0	0	0	0	0	0	0	0	0	0	0	0	0	0	0	0	0
Sobic.004G204800.2	SORBI_3004G204800	AT4G24820	0.611	0.389		0	0.0389487	0	0	0	0.0611906	0	0.0693352	0	0	0	0	0	0	0	0	0	0	0	0	0	0	0	0	0	0	0	0	0	0	0	0	0	0	0	0	0	0	0	0.0660316	0	0	0	0	0	0	0	0
Sobic.004G205000.1	SORBI_3004G205000	AT5G50960	-0.903	0.282		0	0	0.0175597	0	0	0.019161	0	0	0	0	0	0	0	0	0	0	0	0	0	0	0	0	0	0	0	0	0	0.0265385	0	0	0	0	0	0	0	0	0	0	0	0	0	0	0	0	0	0	0	0
Sobic.004G206100.3	SORBI_3004G206100	AT5G52200			blue	0	0	0	0	0	0	0	0	0	0	0	0	0	0	0	0	0	0	0	0	0	0.0683752	0	0	0	0	0	0	0	0	0	0	0	0	0	0	0	0	0	0	0	0	0	0	0	0	0	0
Sobic.004G207400.1	SORBI_3004G207400	AT5G60600	-0.411	0.00933		0.0355816	0.0312758	0.0413219	0.028826	0.0446692	0	0	0.0471878	0.0323274	0.0310772	0	0	0.0340321	0.0443296	0.0277373	0.0361433	0.0290554	0	0.0512682	0.0534024	0.0748804	0.0427659	0.0402029	0.0342731	0.0106484	0	0.0513697	0.0382216	0.0339854	0.0688401	0.0393496	0.0513806	0.0459409	0.0480359	0	0.0417668	0.0478144	0.0547839	0.0440049	0.0428675	0	0.0535961	0.0297964	0.0380649	0.0647613	0.0612052	0.0353474	0
Sobic.004G209800.1	SORBI_3004G209800	AT3G59820	-0.772	0.0248	blue	0	0	0.0444079	0.061593	0	0	0.0576781	0	0	0	0	0	0	0	0.0902778	0	0	0	0	0	0	0	0	0.0769149	0	0	0.0524074	0.0964756	0	0	0	0	0	0	0.0747541	0	0	0	0	0	0	0	0	0	0	0	0	0
Sobic.004G212400.2	SORBI_3004G212400	AT5G17710				0	0	0	0	0	0	0	0	0	0	0	0.0797848	0	0	0	0	0	0	0	0	0	0	0	0	0	0	0	0	0	0	0	0	0	0.0581525	0	0	0	0	0	0	0	0	0	0	0	0	0	0
Sobic.004G213000.1	SORBI_3004G213000	AT5G47690	-0.143	0.494		0	0.0759482	0	0	0.0553447	0	0.041129	0.0963353	0.164247	0.114217	0	0.132722	0	0	0.139567	0.0348558	0	0.0835011	0	0.123768	0.114067	0	0.10136	0.102389	0.115092	0	0.0484817	0.126208	0	0	0.153846	0	0	0	0	0	0.122464	0.100209	0.132888	0	0.143791	0	0.113518	0	0.141593	0.0323229	0	0
Sobic.004G213100.1	SORBI_3004G213100	AT5G58070			blue	0	0	0.00710159	0	0	0	0	0.0236566	0	0	0	0	0	0	0	0	0	0	0	0	0	0	0	0	0	0	0	0	0	0	0	0	0	0	0	0	0	0	0	0	0	0	0	0	0	0	0	0
Sobic.004G216300.1	SORBI_3004G216300					0	0	0	0	0	0	0	0	0	0	0	0	0	0.0625	0	0	0	0	0	0	0	0	0	0	0	0	0	0	0	0	0	0	0	0	0	0	0	0	0	0	0	0	0	0	0	0	0	0
Sobic.004G219400.1	SORBI_3004G219400	AT3G04500	-0.667	3e-07		0.0186063	0.0136821	0.0292505	0.0235964	0.0241896	0.0171017	0.0184837	0.0163529	0.0150904	0.0191905	0.0239591	0.0227852	0.0200857	0.0294227	0.0255528	0.0139919	0.0285286	0.0267849	0.0269741	0.0306563	0.0262672	0.0257757	0.0346649	0.0237039	0.0197155	0.0158013	0.0339686	0.0182698	0.0190955	0.0217364	0.0240668	0.0148485	0.0133174	0.0175834	0.0223881	0.0216399	0.0158362	0.0181384	0.0312054	0.0237195	0.0185038	0.0213578	0.0201564	0.022237	0.0204934	0.0207552	0	0.0199583
Sobic.004G219900.1	SORBI_3004G219900	AT1G08650	-0.999	0.0322		0	0	0.0299733	0.0274646	0	0	0	0	0	0.0513888	0	0	0	0	0	0	0	0	0	0	0	0	0	0	0	0	0	0	0	0	0	0	0	0	0	0	0	0	0	0	0	0	0	0	0	0	0	0
Sobic.004G220400.1	SORBI_3004G220400	AT2G37040				0	0	0	0	0	0	0	0	0	0	0	0	0	0	0	0	0	0	0	0	0	0	0	0	0	0	0	0	0	0	0	0	0	0	0	0	0	0	0	0	0.0077973	0	0	0	0	0	0	0
Sobic.004G223000.1	SORBI_3004G223000	AT2G39260	0.551	0.0987		0	0	0	0	0	0	0.0273117	0	0	0.0491071	0.0221888	0	0	0	0	0	0	0	0	0	0	0	0	0.0856639	0	0	0	0.0678425	0	0	0	0	0.0612319	0.064396	0	0	0	0	0.0660436	0.0772811	0	0	0.0327254	0	0	0	0	0
Sobic.004G224500.2	SORBI_3004G224500	AT5G23140				0	0	0	0	0	0	0	0	0	0.0275825	0	0	0	0	0	0	0	0	0	0	0	0	0	0	0	0.0525922	0	0	0	0	0	0	0	0	0	0	0	0	0	0	0	0	0	0	0	0	0	0
Sobic.004G227200.1	SORBI_3004G227200	AT5G08410				0	0	0	0	0	0	0	0	0	0	0	0	0	0	0	0	0	0	0	0	0	0	0	0	0	0	0	0	0	0	0	0	0	0	0	0	0	0	0	0	0	0	0	0	0	0.0344888	0	0
Sobic.004G227700.1	SORBI_3004G227700	AT3G09010	0.457	0.255	blue	0	0.0409534	0	0	0	0.0493042	0.0432389	0	0	0	0	0	0	0	0	0	0	0	0	0.0628036	0	0.0497215	0	0	0	0	0	0	0	0	0	0	0	0	0	0	0.0490877	0	0	0	0	0	0.0570557	0.0497313	0	0	0	0
Sobic.004G228900.2	SORBI_3004G228900	AT5G51440	-0.402	0.371		0	0.00414807	0	0.00491489	0	0.00700465	0.0053777	0.00588347	0	0	0	0	0	0	0	0	0	0	0	0	0	0	0	0	0	0	0	0.0246204	0	0	0	0	0.00855431	0	0	0	0	0	0	0	0	0	0	0	0	0	0	0
Sobic.004G233200.1	SORBI_3004G233200	AT4G39780	-0.305	0.289		0	0.00404896	0	0.00359877	0	0	0	0.00365827	0	0	0	0	0	0	0.00677985	0	0.00401397	0.00535988	0.00462628	0	0	0.00431137	0	0	0.00606113	0	0	0	0	0	0	0	0	0	0	0	0.00418651	0.00565828	0	0	0.00415734	0	0	0	0.00224416	0.00413839	0	0
Sobic.004G235200.1	SORBI_3004G235200	AT4G09650	0.325	0.237	blue	0	0	0	0	0	0	0	0	0	0.00569985	0	0	0	0.0182988	0	0	0	0.0187453	0	0	0.018525	0	0.0194998	0	0	0	0.0139728	0.016028	0	0.0229066	0.0175963	0.0181316	0	0	0.0265221	0	0	0.0156153	0	0.0306409	0	0	0	0.00869847	0	0.0155644	0	0
Sobic.004G236300.1	SORBI_3004G236300	AT2G21940	-0.2	0.872	blue	0	0	0	0	0	0	0	0	0.0112847	0	0	0	0	0	0	0	0	0	0	0	0	0	0	0	0	0	0	0	0	0	0	0	0	0	0	0	0	0.0107385	0	0	0	0	0	0	0	0.00478526	0	0
Sobic.004G238100.1	SORBI_3004G238100	AT5G37820	-0.101	0.582	blue	0.0399526	0.0390686	0.0393986	0.0458294	0.0382699	0	0.0457913	0	0.0422745	0.0358285	0	0.0396249	0.0333873	0.0259459	0.0372241	0.0372662	0	0.0448238	0.0371927	0.0348408	0.0381641	0.0367682	0.0395414	0.0370367	0	0	0	0	0	0	0	0	0.0361567	0.0405261	0	0.0282238	0.0406677	0.0401854	0.0430802	0	0.0271476	0.035493	0.0444086	0.0322474	0.0411918	0.0348739	0	0
Sobic.004G238500.1	SORBI_3004G238500	AT1G74470	-0.45	0.0112		0.00578635	0.00608792	0.00896878	0	0.0565174	0.0566805	0.130863	0.111691	0.0425405	0	0.119037	0.0934389	0	0.0078359	0.129779	0.074176	0.0619717	0.0515772	0	0.128983	0	0	0	0	0.126308	0.0892408	0	0	0	0.0729547	0	0	0	0.119865	0.0914942	0.00745573	0	0.116451	0	0.138679	0.0644368	0.0915315	0.103658	0.00804778	0	0.072916	0.0614229	0.113385
Sobic.004G239000.1	SORBI_3004G239000					0	0	0	0	0	0	0	0	0	0	0	0	0	0	0	0	0.016685	0	0.0167984	0	0	0	0	0	0	0	0	0	0	0	0	0	0	0	0	0	0	0	0	0	0	0	0	0	0	0	0	0
Sobic.004G239100.1	SORBI_3004G239100	AT1G18730				0	0	0	0	0	0	0	0	0	0	0	0	0	0	0	0	0.016685	0	0.0167984	0	0	0	0	0	0	0	0	0	0	0	0	0	0	0	0	0	0	0	0	0	0	0	0	0	0	0	0	0
Sobic.004G244800.1	SORBI_3004G244800	AT5G59240	0.306	0.461		0	0	0	0	0	0	0	0	0	0	0	0	0	0	0	0	0	0	0	0.0497341	0.0400952	0	0	0	0	0	0.0429464	0	0	0	0.0465298	0	0	0	0	0	0	0	0	0	0	0.0466879	0	0	0	0.0474588	0.047467	0.0717084
Sobic.004G247400.1	SORBI_3004G247400	AT1G70670				0	0	0	0	0	0	0	0	0	0	0	0	0	0	0	0	0	0	0	0	0	0	0	0	0	0	0	0	0	0	0	0	0	0	0	0	0	0	0	0	0.00528079	0	0	0	0	0	0	0
Sobic.004G247600.2	SORBI_3004G247600	AT1G14860	-0.081	0.837		0	0	0	0	0	0	0	0	0	0	0	0	0	0.0202731	0.0396657	0.0177785	0	0	0	0	0	0	0	0	0	0	0	0	0	0	0.0388889	0	0	0.0424371	0	0.0377901	0	0.0457283	0.0528759	0	0	0	0	0	0	0.0458902	0	0
Sobic.004G249300.1	SORBI_3004G249300	AT5G15610	-0.423	0.132		0	0.165177	0	0.175223	0	0.285631	0.271217	0	0.263873	0	0.246795	0	0	0	0.262589	0	0	0	0.244065	0	0	0	0	0	0	0	0	0	0	0	0	0	0	0.267857	0	0	0.264664	0	0	0	0.219546	0.263598	0	0	0.254089	0.252718	0	0
Sobic.004G252500.1	SORBI_3004G252500	AT1G73990				0	0	0	0	0	0	0	0	0	0	0	0	0	0	0	0	0	0	0	0	0	0	0	0	0	0	0	0	0	0	0	0	0	0	0	0	0	0	0	0	0	0	0	0	0	0	0.0565018	0
Sobic.004G255700.1	SORBI_3004G255700	AT4G26620				0	0	0.00548436	0	0	0	0	0.00426095	0	0	0	0	0	0	0	0	0	0	0	0	0	0	0	0	0	0	0	0	0	0	0	0	0	0	0	0	0	0	0	0	0	0	0	0	0	0	0	0
Sobic.004G257700.1	SORBI_3004G257700	AT5G10770	-0.559	0.441		0	0	0.0682245	0	0.0932113	0.0682637	0	0	0	0	0	0	0	0	0	0	0	0	0	0	0	0	0	0	0	0	0	0	0	0	0	0	0	0	0	0	0	0	0.0639506	0	0	0	0	0	0	0	0	0
Sobic.004G259700.1	SORBI_3004G259700	AT2G19740				0	0	0	0	0	0	0	0	0	0	0	0	0	0	0	0	0	0	0	0.175452	0	0	0	0	0	0	0	0	0	0	0	0	0.146838	0	0	0	0	0	0	0	0	0	0	0	0	0	0	0
Sobic.004G263500.1	SORBI_3004G263500	AT4G16660	-0.335	0.288		0	0.0178763	0	0	0.0472294	0	0	0	0.0348164	0	0	0.0288462	0.0449495	0	0	0	0	0	0	0	0	0	0	0.019714	0	0.0119456	0	0.0305224	0.0309774	0.0259463	0	0	0	0	0	0	0	0	0	0	0	0	0.0293651	0	0.017239	0	0	0
Sobic.004G264300.1	SORBI_3004G264300	AT1G67230	-0.384	0.348		0	0	0.0625019	0	0	0	0	0.0504974	0	0	0.04722	0	0	0	0	0	0	0	0	0	0	0	0	0	0	0.0452193	0	0.0446937	0	0	0	0	0	0	0	0	0.0673403	0.0461171	0	0	0	0	0	0	0	0.0584725	0	0
Sobic.004G268200.1	SORBI_3004G268200	AT3G50910				0	0	0	0	0	0	0	0	0	0	0	0	0	0	0	0	0	0	0	0.114229	0	0	0	0	0	0	0	0	0	0	0	0	0	0	0	0	0	0	0	0	0	0	0	0	0	0	0	0
Sobic.004G268300.1	SORBI_3004G268300	AT5G66450	-0.29	0.486		0	0	0	0	0	0	0	0	0.0482242	0	0	0	0.0264972	0	0.0537144	0	0	0	0.0481787	0	0	0	0	0	0	0	0	0.0532871	0.0286548	0	0	0	0	0	0	0	0	0	0.0381152	0	0	0	0	0	0.031734	0	0	0
Sobic.004G268400.1	SORBI_3004G268400	AT5G35970				0	0	0	0	0	0	0	0	0	0	0	0	0	0	0	0	0	0	0	0	0	0.0970962	0	0	0	0	0	0	0	0	0.119077	0	0	0	0	0	0	0	0	0	0	0	0	0	0	0	0	0
Sobic.004G269800.1	SORBI_3004G269800	AT1G64970	-0.677	0.045	blue	0	0.0662174	0	0	0	0	0	0	0	0	0	0	0	0.113863	0	0	0	0.0716114	0	0	0	0.0635338	0	0	0	0.0930352	0.0706044	0.0888365	0	0	0	0	0	0	0	0	0.0813502	0	0	0	0	0	0	0	0	0.0236658	0	0
Sobic.004G271600.1	SORBI_3004G271600	AT1G54130	0.025	0.91		0.0881783	0	0.082146	0	0	0.091299	0.0210292	0.0852814	0	0	0.0913235	0	0.0727034	0	0.0701103	0.0205664	0.101671	0.0979182	0	0.0812622	0.03987	0	0	0.0499835	0	0.0244863	0	0	0	0.0478164	0	0.0810504	0	0	0.0631317	0.0567991	0	0	0	0.104867	0.11072	0	0	0	0	0.0865658	0.0775289	0
Sobic.004G272100.1	SORBI_3004G272100	AT1G32060			blue	0	0	0	0	0	0	0	0	0	0	0	0	0	0	0	0	0	0	0	0	0.00424875	0	0	0	0	0	0	0	0	0	0	0	0	0	0	0	0	0	0	0	0	0	0	0	0	0	0	0
Sobic.004G283600.1	SORBI_3004G283600	AT1G12640				0	0	0	0	0	0	0	0	0	0	0	0	0	0	0	0	0	0	0	0	0	0	0	0	0	0	0	0	0	0	0	0.0160782	0	0	0	0	0.0267382	0	0	0	0	0	0	0	0	0	0	0
Sobic.004G288100.1	SORBI_3004G288100	AT2G23940				0	0	0.139995	0	0	0	0	0	0	0	0	0	0	0	0	0	0	0	0	0	0	0	0	0	0	0	0.123039	0	0	0	0	0	0	0	0	0	0	0	0	0	0	0	0	0	0	0	0	0
Sobic.004G290000.1	SORBI_3004G290000	AT4G20850				0	0	0	0	0	0	0	0	0	0	0	0	0	0	0	0	0	0	0	0	0	0	0	0	0	0	0	0	0	0	0	0	0	0	0	0	0	0	0	0	0	0	0.0153997	0	0	0	0	0
Sobic.004G298900.1	SORBI_3004G298900	AT5G61670			blue	0	0	0	0	0	0	0	0	0	0	0	0	0	0	0	0	0	0	0	0	0	0	0	0	0	0	0	0	0	0	0	0	0	0	0	0	0	0	0	0	0	0	0	0	0.1425	0	0	0
Sobic.004G300000.1	SORBI_3004G300000	AT5G58870	-0.874	0.323		0	0	0	0	0	0	0	0	0	0	0	0	0	0	0	0	0	0	0	0	0.047504	0	0	0.0586498	0	0	0	0	0	0	0	0	0	0	0	0	0	0	0	0	0	0	0	0	0	0	0	0.0110213
Sobic.004G301200.1	SORBI_3004G301200	AT3G51150	-0.999	0.0221		0	0	0	0	0	0	0	0	0	0	0	0	0	0	0	0	0	0	0	0	0	0	0	0	0	0	0.0292453	0	0	0	0	0	0	0	0	0.0541918	0	0.0395478	0	0	0	0	0	0	0	0	0	0
Sobic.004G301700.1	SORBI_3004G301700	AT1G62740				0	0	0	0	0	0	0	0	0	0	0	0	0	0	0	0	0	0	0	0	0	0	0	0	0	0	0	0	0	0	0	0	0	0.0127409	0	0	0	0	0	0	0	0	0	0	0	0	0	0
Sobic.004G302400.3	SORBI_3004G302400	AT1G12260	-0.612	0.581		0	0	0	0	0	0	0	0	0	0	0	0	0	0	0	0	0.0117228	0	0	0	0	0	0	0	0	0	0	0	0	0	0	0	0	0	0	0	0	0	0	0	0	0	0	0	0	0.0210195	0.0118673	0
Sobic.004G302500.1	SORBI_3004G302500	AT1G12250	0.571	0.613		0	0	0	0	0	0	0	0	0	0	0	0	0	0	0	0	0.0117228	0	0	0	0	0	0	0	0	0	0	0	0	0	0	0	0	0	0	0	0	0	0	0	0	0	0	0	0	0.0210195	0.0118673	0
Sobic.004G303500.2	SORBI_3004G303500	ATCG00190				0	0	0	0	0	0	0	0	0	0	0	0	0	0	0	0	0	0.0115514	0	0	0.00649309	0	0	0	0	0	0	0	0	0	0	0	0	0	0	0	0	0	0	0	0	0	0	0	0	0	0	0
Sobic.004G308700.1	SORBI_3004G308700	AT1G45474	0.728	0.163	blue	0	0	0	0	0.0154116	0	0	0	0	0	0	0	0.0214762	0	0	0	0	0	0	0	0.0150323	0	0	0	0	0	0	0	0	0	0	0	0	0	0	0	0	0	0.0166294	0	0.0177606	0	0	0	0	0	0	0
Sobic.004G314500.1	SORBI_3004G314500	AT1G48420	-0.009	0.987		0	0.0749032	0	0	0	0	0	0	0	0	0	0	0	0	0	0.114034	0	0	0	0	0	0.0878438	0	0.0750505	0	0	0	0	0	0	0	0.0716351	0	0	0	0	0.0232527	0	0	0	0	0	0	0	0	0	0	0
Sobic.004G319000.1	SORBI_3004G319000	AT3G14067				0	0	0	0	0	0	0	0	0	0	0	0	0	0	0	0	0	0	0	0	0	0	0	0	0	0	0	0.0933998	0	0	0	0	0	0	0	0	0	0	0	0	0	0	0	0	0	0	0	0
Sobic.004G321000.1	SORBI_3004G321000	AT1G54050				0	0	0.0310277	0	0	0	0	0	0	0	0	0	0	0	0	0	0	0	0	0	0	0	0	0	0	0	0	0	0	0	0	0	0	0	0	0	0	0	0	0	0	0	0	0	0	0	0	0
Sobic.004G321100.1	SORBI_3004G321100	AT3G43220				0	0	0	0	0	0	0	0	0	0	0	0	0	0	0	0	0	0	0	0	0	0	0	0	0	0	0	0	0	0	0	0	0	0	0.189141	0	0	0	0	0	0	0	0	0	0	0	0	0
Sobic.004G321300.1	SORBI_3004G321300	AT3G14230	-0.322	0.398		0	0	0	0	0	0	0	0	0	0	0	0	0	0	0.0706097	0.157796	0	0.117456	0	0	0	0	0.108155	0	0	0	0.116706	0	0	0	0	0	0	0	0	0.111771	0	0	0	0.0893385	0	0	0	0.104911	0	0.112976	0	0
Sobic.004G325700.1	SORBI_3004G325700	AT4G33400				0	0	0	0	0	0	0	0	0	0	0	0	0	0	0	0	0	0	0	0	0	0	0	0	0	0	0.16389	0	0	0	0	0	0	0	0	0	0	0	0	0	0	0	0	0	0	0	0	0
Sobic.004G327700.1	SORBI_3004G327700	AT4G28080	-0.849	0.0324		0	0	0	0	0	0	0	0	0	0	0	0	0	0	0.0135833	0	0	0	0	0	0.138662	0	0.112593	0	0	0	0	0	0	0	0.0166122	0	0	0.142874	0	0	0	0.119428	0	0	0	0	0	0	0	0	0	0
Sobic.004G328000.3	SORBI_3004G328000	AT1G80940			blue	0	0	0	0	0	0	0	0	0	0.0279707	0	0	0	0	0	0	0	0	0	0	0	0.0141203	0	0	0	0	0	0	0	0	0	0	0	0	0	0	0	0	0	0	0	0	0	0	0	0	0	0
Sobic.004G328400.2	SORBI_3004G328400	AT2G24060	-0.397	0.0926		0	0	0	0	0	0	0.0636609	0	0.0641185	0.065432	0.0557004	0.0699934	0	0	0.0657415	0	0.0555992	0	0	0	0	0.0571305	0	0	0	0	0	0	0	0	0.0552179	0	0	0.0494661	0.0633847	0	0.0586664	0.057586	0	0.0509229	0.0647623	0	0	0	0.059947	0.0535558	0.0345943	0.0602566
Sobic.004G329300.1	SORBI_3004G329300	AT2G24200	-0.189	0.209		0.063523	0.0373653	0.0517913	0.0489554	0.0475459	0.044152	0.0327682	0	0.0467964	0.0501808	0.0418374	0.0524107	0.0601011	0.0567824	0.0496827	0.0646791	0.0390414	0	0.0439365	0.045153	0.0536925	0.0563873	0.0459061	0.0512244	0.0650939	0.0458434	0.0553379	0.0457978	0.0521743	0.0538566	0.053864	0.047159	0.0448335	0.0509399	0.0510692	0.0510654	0.0524928	0.0468017	0.0246196	0.0545144	0.0547987	0.0473551	0.0355108	0.0577128	0.0467282	0.0497146	0.048952	0.0560525
Sobic.004G331100.1	SORBI_3004G331100	AT4G29380				0	0	0	0	0	0	0	0	0	0	0	0	0	0	0	0	0	0	0	0	0	0	0	0.0384089	0	0	0	0	0	0	0	0	0	0	0	0	0	0	0	0	0	0	0	0	0	0	0	0
Sobic.004G331700.1	SORBI_3004G331700	AT4G31990				0	0	0	0	0	0	0	0	0	0	0	0	0	0	0	0	0	0	0	0	0	0	0	0	0	0	0	0.0936788	0	0	0	0	0	0	0	0	0	0	0	0	0	0	0	0.0913004	0	0	0	0
Sobic.004G333400.1	SORBI_3004G333400	AT1G80480				0	0	0	0	0	0	0	0	0	0.0543404	0	0	0	0	0	0	0	0	0	0	0	0	0	0	0	0	0	0	0	0	0	0	0	0	0	0	0	0	0	0	0	0	0	0	0	0	0	0
Sobic.004G335800.1	SORBI_3004G335800	AT3G44890	-0.683	0.317		0	0	0	0	0	0	0	0	0	0	0	0	0	0	0	0	0	0	0	0	0	0	0	0	0	0	0	0	0	0	0	0.0471497	0	0.0231196	0	0	0.0176563	0	0.0148112	0	0	0	0	0	0	0	0	0
Sobic.004G336200.1	SORBI_3004G336200	AT1G11750			blue	0	0	0	0	0	0	0	0	0	0	0	0	0	0	0.0100109	0	0	0	0	0	0	0	0	0	0	0	0	0	0	0	0	0	0	0	0	0	0	0	0	0	0	0	0	0	0	0	0	0
Sobic.004G337400.1	SORBI_3004G337400	AT2G39190			blue	0	0	0	0	0	0	0	0	0	0	0	0	0	0	0	0	0	0	0.0465116	0	0	0	0	0	0	0	0	0	0	0	0	0	0	0	0	0	0	0	0	0	0	0	0	0	0	0	0	0
Sobic.004G337500.1	SORBI_3004G337500	AT5G25830				0	0	0.0468022	0	0	0	0	0	0	0	0	0	0	0	0	0	0	0	0	0	0	0	0	0	0	0	0	0	0	0	0	0	0	0	0	0	0	0	0	0	0	0	0	0	0	0	0	0
Sobic.004G337700.1	SORBI_3004G337700	AT5G60700				0	0	0.0468022	0	0	0	0	0	0	0	0	0	0	0	0	0	0	0	0	0	0	0	0	0	0	0	0	0	0	0	0	0	0	0	0	0	0	0	0	0	0	0	0	0	0	0	0	0
Sobic.004G337925.1	SORBI_3004G337925	AT5G60710				0	0	0	0.0490385	0	0	0	0	0	0	0	0	0	0	0	0	0	0	0	0	0	0	0	0	0	0	0	0	0	0	0	0	0	0	0	0	0	0	0	0	0	0	0	0	0	0	0	0
Sobic.004G341800.1	SORBI_3004G341800	AT3G07090				0	0	0	0	0	0	0	0	0	0	0	0	0	0	0	0	0	0	0	0	0	0	0	0	0	0	0	0	0	0	0	0	0.0061181	0	0	0	0	0	0	0	0	0	0	0	0	0	0	0
Sobic.004G344600.1	SORBI_3004G344600	AT3G24190	-0.333	0.0221	blue	0.0143821	0.0105518	0.0158006	0	0.0161048	0.0153125	0.0202747	0.0114184	0.016703	0.0113	0.0129957	0.0179564	0.0176166	0.0153242	0.014572	0.0129798	0.0177281	0.0142877	0.0120357	0.0215022	0.0166065	0.0151348	0.0116951	0.0108141	0.014479	0.0192757	0.0195536	0.0149443	0.0188764	0.0153465	0.016988	0.0159657	0.0238593	0.0136961	0.0133704	0.0152279	0.0148391	0.0131106	0.0126721	0.0122031	0.0134028	0.0128806	0.0157394	0.0155664	0.0148092	0.0130137	0.0144172	0.0170739
Sobic.004G344700.1	SORBI_3004G344700	AT1G04555				0	0	0	0.0232685	0	0	0	0	0	0	0	0	0	0	0	0	0	0	0	0	0	0	0	0	0	0	0	0	0	0	0	0	0	0	0	0	0	0	0	0	0	0	0	0	0	0	0	0
Sobic.004G345600.1	SORBI_3004G345600	AT2G33310	-0.477	0.279		0	0	0	0.0344311	0	0	0	0	0	0	0	0	0	0	0	0	0	0.0476886	0	0.0462482	0	0	0	0	0.0761951	0	0	0.0442037	0	0	0	0.0377825	0	0	0	0	0	0	0	0	0.0471481	0	0	0	0	0	0	0
Sobic.004G345800.1	SORBI_3004G345800	AT2G33150	0.062	0.78		0	0	0	0	0.0126962	0.012883	0.0162696	0	0	0.0153784	0	0	0.0120759	0	0	0	0.044605	0.0699772	0.0158748	0.01656	0.0477937	0	0.014586	0	0.0171096	0	0.0164893	0.0413615	0	0	0	0.0473842	0.0118978	0	0	0.0142376	0.0826861	0	0	0.0200251	0	0.0106079	0.0114402	0.0240908	0	0	0	0.0130757
Sobic.004G347800.1	SORBI_3004G347800	AT5G04250	-0.646	0.354		0	0	0	0	0	0	0	0	0	0	0	0	0	0	0	0	0	0	0	0.013995	0	0.0148055	0	0	0	0	0	0	0	0	0	0	0	0	0	0	0	0	0	0.0274816	0	0	0	0	0	0.0406206	0	0
Sobic.004G348100.2	SORBI_3004G348100	AT3G54826				0	0	0	0	0	0	0	0	0	0	0	0	0	0	0	0	0	0	0	0	0	0	0	0	0	0.0507068	0	0	0	0	0	0	0	0	0	0	0	0	0	0	0	0	0	0	0	0	0	0
Sobic.004G348300.1	SORBI_3004G348300	AT2G39840	0.071	0.795		0	0	0	0	0	0	0	0	0	0.0100875	0.00889745	0.0213953	0.0071848	0	0	0.00944461	0	0	0	0	0	0	0	0	0.00829207	0.00793269	0.0143645	0.018626	0.0249688	0	0.00936749	0.0109509	0	0.0094296	0	0.00943305	0	0.00667164	0	0.0124755	0	0	0	0	0	0	0	0
Sobic.004G353000.1	SORBI_3004G353000	AT1G64550	-0.063	0.681		0.0423534	0.0255057	0.0532233	0.0344016	0.0292712	0.032076	0.0543944	0.0493628	0.0329535	0.0427511	0.0321508	0.0321328	0.0426845	0.0536325	0.0638454	0.0595542	0.042831	0.0418877	0	0.0308479	0.0254006	0.0366507	0.0826912	0.0432293	0.0465134	0.0432841	0.0453468	0.0350466	0.0536248	0.0379187	0.0412128	0.0440637	0.0474358	0.0570833	0.0410384	0.0169681	0.0373335	0.0367647	0.0843174	0.0337469	0.0353078	0.0530487	0	0.0421274	0	0.0639723	0.0525305	0.0630113
Sobic.004G353100.1	SORBI_3004G353100	AT5G33320	-0.44	0.323		0	0	0	0	0	0	0	0	0	0	0.00958522	0	0	0	0.0133754	0	0	0.0164793	0	0	0	0	0	0	0.025397	0	0	0.0324344	0	0	0	0	0	0	0	0	0	0	0	0	0	0	0	0.00851799	0.0175954	0	0	0
Sobic.004G356400.1	SORBI_3004G356400	AT3G19900	-0.174	0.535	blue	0.0531797	0	0	0	0	0.0610039	0	0	0	0	0	0	0	0	0	0	0.0513616	0.046165	0.0448339	0	0	0.0090007	0	0	0.0378844	0	0.0352259	0	0.038804	0	0	0	0	0	0.0437449	0	0.0537363	0.0474252	0	0	0.0578045	0	0	0.0215848	0.0156428	0	0	0
Sobic.004G357300.2	SORBI_3004G357300	AT3G19810				0	0	0	0	0	0	0	0	0	0	0	0	0	0	0	0	0	0	0	0	0	0	0	0	0	0	0	0	0	0	0	0	0	0	0	0	0	0	0	0	0	0	0	0.0285397	0	0	0	0
Sobic.004G357400.1	SORBI_3004G357400	AT3G02710				0	0	0	0	0	0	0	0	0	0	0	0	0	0	0	0	0	0	0	0	0	0	0	0	0	0	0	0	0	0	0	0	0	0	0	0	0	0	0	0	0	0	0	0.0285397	0	0	0	0
Sobic.004G358400.1	SORBI_3004G358400	AT5G13000				0	0	0	0	0	0	0	0	0	0	0	0	0	0	0	0	0	0	0	0	0	0	0	0	0	0	0	0	0	0	0	0	0	0	0	0	0	0	0	0.120208	0	0	0	0	0	0	0	0
Sobic.004G358500.1	SORBI_3004G358500	AT5G19900				0	0	0	0	0	0	0	0	0	0	0	0	0	0	0	0	0	0	0	0	0	0	0	0	0	0	0	0	0	0	0	0	0	0	0	0	0	0	0	0	0	0	0	0	0.0403339	0	0	0
Sobic.005G001000.1	SORBI_3005G001000	AT3G45630				0	0	0	0	0	0	0	0	0	0	0	0	0	0	0	0	0	0	0	0	0	0	0	0	0	0	0	0	0	0	0	0	0	0	0	0.188032	0.16557	0	0	0	0	0	0	0	0	0	0	0
Sobic.005G003300.1	SORBI_3005G003300	AT3G11130	-0.214	0.684		0	0.0983442	0	0	0	0.105173	0.0955297	0	0	0.0992853	0	0	0	0	0	0	0	0	0	0	0	0	0	0	0	0	0	0	0	0	0.137771	0	0	0.100204	0	0	0	0	0	0	0	0	0	0	0	0	0	0
Sobic.005G004500.1	SORBI_3005G004500	AT2G40300	0.165	0.895		0	0	0	0.0225813	0	0.0271062	0	0	0	0	0	0	0	0	0	0	0	0	0	0	0	0	0	0	0	0	0	0	0	0.0310564	0	0	0	0	0	0	0	0	0	0	0	0	0	0	0	0	0	0
Sobic.005G005400.1	SORBI_3005G005400	AT2G38330				0	0	0	0	0	0	0	0	0	0	0	0	0	0	0	0	0	0	0	0	0	0	0	0	0	0	0	0	0	0	0	0	0	0	0	0	0	0	0	0	0	0	0	0.0815969	0	0	0	0
Sobic.005G009100.2	SORBI_3005G009100	AT3G58940	0.068	0.898		0	0	0	0	0	0.0204396	0.0180534	0	0	0	0	0.0264669	0	0	0	0	0.0517429	0	0	0	0	0	0	0	0	0	0	0.0113059	0	0	0	0	0	0	0	0	0	0	0	0	0	0	0	0	0.0162387	0	0	0
Sobic.005G009200.1	SORBI_3005G009200	AT2G30280	-0.384	0.453		0	0	0	0	0	0.0204396	0.0180534	0	0	0	0	0.0264669	0	0	0	0	0.0517429	0	0	0	0	0	0	0	0	0	0	0.0113059	0	0	0	0	0	0	0	0	0	0	0	0	0	0	0	0	0.0162387	0	0	0
Sobic.005G012400.1	SORBI_3005G012400	AT3G51620				0	0	0	0	0	0	0	0	0	0	0	0	0	0	0	0	0	0	0	0	0	0	0	0	0	0	0.0593567	0	0	0	0	0	0	0	0	0	0	0	0	0	0	0	0	0	0	0	0	0
Sobic.005G020300.4	SORBI_3005G020300	AT2G04350				0	0	0.0677198	0	0	0	0	0	0	0	0	0	0	0	0	0	0	0	0	0	0	0	0	0	0	0	0	0	0	0	0	0	0	0	0	0	0	0	0	0	0	0	0	0	0	0	0	0
Sobic.005G025700.1	SORBI_3005G025700	AT5G16260	-0.36	0.64		0	0	0	0	0	0	0	0	0	0.0579365	0	0	0	0	0	0	0	0	0	0	0	0	0	0	0	0.0497072	0	0	0	0	0	0	0	0.0682892	0	0	0	0	0	0.0521894	0	0	0	0	0	0	0	0
Sobic.005G027300.1	SORBI_3005G027300	AT5G23535				0	0	0	0	0	0	0.0499501	0	0	0	0	0	0	0	0	0	0	0	0	0	0	0	0	0	0	0	0	0	0	0	0	0	0	0	0	0	0	0.0459661	0	0	0	0	0	0	0	0	0	0
Sobic.005G032800.1	SORBI_3005G032800	AT2G26460				0	0	0	0	0	0	0	0	0.00766439	0	0	0	0	0	0	0	0	0	0	0	0	0	0	0	0	0	0	0	0	0	0	0	0	0	0	0	0	0	0	0	0	0	0	0	0	0	0	0
Sobic.005G033300.1	SORBI_3005G033300	AT5G17900				0	0	0	0.0146271	0	0	0.0314839	0	0	0	0	0	0	0	0	0	0	0	0	0	0	0	0	0	0	0	0	0	0	0	0	0	0	0	0	0	0	0	0	0	0	0	0	0	0	0	0	0
Sobic.005G036100.1	SORBI_3005G036100	AT5G22620				0	0	0	0	0	0	0	0	0	0	0	0	0	0	0	0	0	0	0	0	0	0	0	0	0	0	0	0	0	0	0	0.192228	0	0	0	0	0	0	0	0	0	0	0	0	0	0	0	0
Sobic.005G042800.1	SORBI_3005G042800	AT3G52525	-0.591	0.597		0	0	0	0	0	0	0	0	0	0	0	0	0	0	0	0	0	0	0	0	0	0	0	0	0	0	0	0.0535714	0	0	0.0224521	0	0	0	0	0	0	0	0	0	0.022605	0	0	0	0	0	0	0
Sobic.005G050200.1	SORBI_3005G050200		-0.673	3.32e-05		0.0116547	0.0630323	0.148018	0.104577	0.0579626	0	0	0.0646616	0	0	0.165428	0.100165	0.0728937	0.0536808	0	0.079292	0	0.0626341	0	0.049838	0	0	0.0571897	0.0453877	0	0	0.114532	0	0	0.056317	0	0.0419583	0	0.100961	0	0.0739712	0.0562419	0.044352	0.0410754	0.0357846	0.048862	0	0.0102834	0.0400284	0.0392413	0.0287943	0.0285885	0.0147784
Sobic.005G050600.1	SORBI_3005G050600	AT1G76010	-0.28	0.648		0	0	0	0	0	0	0.117554	0	0	0	0	0	0	0	0	0	0	0	0.12821	0.116407	0	0	0	0	0	0.108382	0	0	0	0	0	0	0	0	0	0	0	0	0	0	0	0	0	0.12027	0	0	0	0
Sobic.005G059100.1	SORBI_3005G059100	AT5G46550	-0.44	0.0775		0.0471034	0	0	0	0	0.00677698	0.0233223	0	0.0149041	0.02342	0	0	0	0	0	0.0319327	0	0	0	0	0	0.010955	0	0	0	0	0	0.0446897	0	0.00824713	0	0	0.017296	0.075535	0.0429971	0.0562533	0	0	0.0558333	0	0	0	0	0.0342989	0	0.0355623	0.0478408	0
Sobic.005G059500.1	SORBI_3005G059500	AT3G01780	0.555	0.626		0	0	0	0	0	0	0	0	0	0.0501152	0	0	0	0	0	0	0	0	0.0608016	0	0	0	0	0.0597148	0	0	0	0	0	0	0	0	0	0	0	0	0	0	0	0	0	0	0	0	0	0	0	0
Sobic.005G074400.1	SORBI_3005G074400	AT1G77510	-0.651	0.234	blue	0	0	0	0.00662106	0	0.0218972	0.032704	0	0	0	0	0	0	0	0	0	0	0.0290979	0	0	0	0	0	0	0	0	0.028581	0	0	0	0	0	0	0	0	0	0	0	0	0	0	0	0	0	0	0	0	0
Sobic.005G087000.1	SORBI_3005G087000	AT4G10340	-0.255	0.166	blue	0.00955021	0.00862091	0.0109369	0	0.00617795	0.00914723	0	0.0183939	0.0073436	0.0104568	0	0	0.00461652	0.00606085	0.00956665	0	0.00819706	0.00853779	0	0.0104963	0.00852699	0	0.0166371	0	0.011485	0.00937282	0.00808566	0.00574992	0.0115644	0.00718468	0	0.00905622	0	0.00848825	0.00894269	0.00950832	0.0100753	0.00407174	0.0141999	0	0	0	0	0	0.00621609	0.00703129	0	0
Sobic.005G099200.1	SORBI_3005G099200					0	0	0	0	0	0	0	0	0	0	0	0	0	0	0	0	0	0.0491468	0	0	0	0	0	0	0	0	0	0	0	0	0	0	0	0	0	0	0	0	0	0	0	0	0	0	0	0	0	0
Sobic.005G100900.1	SORBI_3005G100900	AT4G20020				0	0	0	0	0	0	0	0	0	0	0	0	0	0	0	0	0	0	0	0	0	0	0	0	0	0	0	0	0	0	0	0	0	0	0	0	0	0	0	0	0	0	0	0	0	0	0.104978	0
Sobic.005G101300.1	SORBI_3005G101300	AT4G09350			blue	0	0	0	0.0394101	0	0.0556415	0	0	0	0	0	0	0	0	0	0	0	0	0	0	0	0	0	0	0	0	0	0	0	0	0	0	0	0	0	0	0	0	0	0	0	0	0	0	0	0	0	0
Sobic.005G103600.1	SORBI_3005G103600		0.16	0.84		0	0	0	0.0229746	0	0	0.0201545	0.0182584	0	0	0	0	0	0	0	0	0	0	0	0	0	0	0	0	0	0	0	0	0	0	0	0	0	0	0	0	0	0	0	0	0	0	0	0	0.0307233	0	0	0
Sobic.005G110475.1	SORBI_3005G110475	AT4G25720	0.054	0.758		0	0.0575017	0	0.095063	0.117564	0.101976	0.0940255	0.0745465	0.0817707	0.0831157	0.1136	0.0808867	0.0733122	0.101299	0.138157	0.0892573	0	0.0682317	0	0.093058	0	0.128385	0	0	0.0760066	0.068736	0.0969551	0.048839	0	0	0.105638	0.113682	0.0905981	0.0788725	0.0980959	0.115458	0.0861378	0.121563	0.142184	0.126352	0.0399137	0	0	0.0762086	0.0606192	0.073489	0	0
Sobic.005G110541.1	SORBI_3005G110541	AT5G53850				0	0	0	0	0	0	0	0	0	0	0	0	0.0820209	0	0	0	0	0	0	0	0	0	0	0	0	0	0	0.0387112	0	0	0	0	0	0	0	0	0	0	0	0	0	0	0	0	0	0	0	0
Sobic.005G110544.1	SORBI_3005G110544	AT2G38000	-0.988	0.1		0.0206431	0	0	0	0	0.00947319	0	0	0	0	0	0	0	0	0	0	0	0	0	0	0	0	0	0	0	0	0	0	0	0	0	0	0	0	0	0	0	0	0	0	0	0.0191404	0	0	0	0	0	0
Sobic.005G111200.1	SORBI_3005G111200	AT3G26510	-0.175	0.533	blue	0.0177212	0	0	0	0.0226564	0.0341435	0	0	0.0244318	0	0	0	0	0	0	0	0.0197367	0	0	0	0.0220319	0	0	0.0183428	0.0337776	0	0	0	0.0336449	0	0.0190001	0.0216004	0	0	0	0	0.0215183	0	0	0	0	0	0	0.0112118	0.0217355	0.0180932	0	0
Sobic.005G111700.1	SORBI_3005G111700	AT3G02830	-0.019	0.961	blue	0	0	0.0707836	0	0	0	0	0	0	0.0981367	0	0.0967139	0	0	0	0	0	0	0	0	0	0	0	0.0593239	0	0	0	0	0	0	0	0.107595	0	0	0.103734	0.0863821	0	0	0	0.0786161	0	0	0	0.0828704	0	0	0	0
Sobic.005G122500.1	SORBI_3005G122500	AT1G12060				0	0	0	0	0	0	0	0	0	0	0	0	0	0	0	0	0	0	0	0	0	0	0	0	0	0	0	0	0	0	0	0	0.0240099	0	0	0	0	0	0	0	0	0	0	0	0	0	0	0
Sobic.005G132000.1	SORBI_3005G132000	AT5G62000	-0.113	0.755		0	0	0	0	0.0407929	0.0298786	0	0.0259767	0	0	0	0	0	0	0	0.0373302	0	0	0	0	0	0	0	0.0321983	0	0.0246217	0	0.0328478	0	0	0	0	0	0	0	0	0	0	0	0.0422212	0	0	0	0	0.0283497	0.040086	0	0
Sobic.005G132200.2	SORBI_3005G132200	AT5G51020				0	0	0	0	0	0	0	0	0	0	0	0	0	0	0	0	0	0	0	0	0	0	0	0	0	0	0.108768	0	0	0	0	0	0	0	0	0	0	0	0	0	0	0	0	0	0	0	0	0
Sobic.005G139900.1	SORBI_3005G139900	ATCG01240	-0.418	0.00531		0.010691	0.00506802	0	0	0.00951678	0.00963321	0.00959723	0.0171594	0.0102318	0.00745896	0.00882303	0.00859927	0.00844391	0.0126284	0.00878744	0.00990148	0.0108732	0.0073705	0.0090767	0	0.00803698	0.0127153	0.00876557	0.00935892	0.0112866	0.0115802	0.0107276	0.00828691	0.00790323	0.0108646	0	0	0.0139003	0.00798625	0.00669584	0.011987	0.00869995	0.00844739	0.00838808	0.010191	0.00948707	0.00864241	0.0121966	0.01028	0.00816681	0.00918773	0.0110323	0.00902147
Sobic.005G143200.2	SORBI_3005G143200	AT1G10890	0.45	0.703		0	0	0.0181221	0	0	0	0	0	0	0	0	0	0	0	0	0	0	0	0	0	0	0	0	0	0	0	0	0	0	0	0	0	0	0	0	0.0384862	0	0	0	0	0.0266492	0	0	0	0	0	0	0
Sobic.005G143300.1	SORBI_3005G143300	AT1G44780				0	0	0	0.111181	0	0	0	0	0	0	0	0	0	0	0	0	0	0	0	0	0	0	0	0	0	0	0	0	0	0	0	0	0	0	0	0	0	0	0	0	0	0	0	0	0	0	0	0
Sobic.005G155300.1	SORBI_3005G155300	AT5G65910				0	0	0	0	0	0	0	0	0	0	0	0	0	0	0	0	0	0.0355623	0	0	0	0	0	0.0368445	0	0	0	0	0	0	0	0	0	0	0	0	0	0	0	0	0	0	0	0	0	0	0	0
Sobic.005G159801.1	SORBI_3005G159801	AT1G57590				0	0	0	0	0	0	0	0	0	0	0	0	0	0	0	0	0	0	0	0	0	0	0	0	0	0	0	0	0	0	0	0	0	0	0	0	0	0	0	0	0.0543982	0	0	0	0	0	0	0
Sobic.005G160400.1	SORBI_3005G160400	AT5G22000	-0.109	0.751	blue	0.0122763	0	0	0	0.00687417	0.0159583	0	0	0	0.0188442	0	0	0	0	0	0.0191037	0	0	0	0	0	0	0	0	0.0173315	0	0	0	0	0	0	0	0	0.0138977	0	0	0	0	0.012668	0	0	0	0	0	0.0139951	0	0.017458	0.015304
Sobic.005G162500.1	SORBI_3005G162500	AT5G06600	0.059	0.872		0	0.0280249	0	0	0	0	0	0.0179684	0	0.0397519	0.020717	0	0	0	0	0	0	0	0.0336606	0	0	0	0	0.0329011	0	0.0208448	0	0	0	0	0.0274843	0	0	0.0157796	0	0.0313851	0	0	0	0	0	0	0	0	0	0	0	0
Sobic.005G163700.1	SORBI_3005G163700	AT3G03960	-0.639	0.172		0	0	0	0.0579609	0	0	0.0810606	0	0	0	0	0	0	0	0	0	0	0	0	0	0	0	0	0	0	0.0720536	0	0	0	0.0940974	0	0	0	0	0	0	0.0798349	0	0	0	0	0	0	0	0	0	0	0.0714684
Sobic.005G165500.1	SORBI_3005G165500	AT4G10520	-0.952	0.198	blue	0	0	0	0	0	0	0	0	0	0.0179732	0	0	0	0	0	0	0	0	0	0	0	0.0097942	0	0	0	0	0	0	0	0	0	0	0	0	0	0	0	0	0	0	0	0	0	0	0.0196338	0	0	0
Sobic.005G171300.1	SORBI_3005G171300					0	0	0	0	0	0	0	0	0	0	0	0	0	0	0	0	0	0	0	0	0	0	0	0	0	0	0	0	0	0	0	0	0	0	0	0	0	0	0	0	0	0	0	0	0.0456373	0	0	0
Sobic.005G175100.1	SORBI_3005G175100	AT2G42520				0	0	0	0	0	0	0	0	0	0	0	0	0	0	0	0	0	0	0	0	0	0	0	0.0822917	0	0	0	0	0	0	0	0	0	0	0	0	0	0	0	0	0	0	0	0.111426	0	0	0	0
Sobic.005G175500.1	SORBI_3005G175500	AT4G05200	-0.488	0.0155		0.0343397	0	0	0	0.0447003	0	0.0322817	0	0	0.0371877	0.0546402	0.0325526	0	0	0.0241033	0	0.0416206	0.0172708	0	0.0452878	0.0414317	0	0	0.0436521	0	0	0.0428605	0.0321411	0.0382343	0	0.00748894	0.0229186	0	0	0	0.0252732	0.0248247	0	0	0.0314161	0	0	0.0470849	0.0276538	0.0389297	0	0.0249736	0
Sobic.005G178100.2	SORBI_3005G178100	AT1G14330	-0.174	0.709	blue	0	0	0	0.0565776	0	0	0	0.0753772	0	0	0	0	0	0	0	0	0	0	0	0	0	0	0	0.0322663	0	0	0.057967	0	0	0	0	0	0	0	0.0511132	0	0	0	0	0	0	0	0.0842844	0.0587785	0	0	0	0
Sobic.005G179300.1	SORBI_3005G179300	AT5G64840	-0.425	0.0123	blue	0.0607564	0	0.0647177	0	0.0677909	0	0.0961	0.068126	0.0717241	0.0620273	0.0757345	0.0816718	0.0473131	0.0789544	0	0.0643323	0.0780903	0	0	0.0802549	0.0597237	0	0.0949758	0.0946372	0	0.087317	0.0489877	0.0587613	0	0.0930805	0.0852355	0.0671216	0.0398496	0	0.0940795	0	0.0636263	0	0.083238	0.0717903	0.0784745	0.0776128	0	0.0715503	0.0771988	0.0745613	0.0847449	0
Sobic.005G192500.1	SORBI_3005G192500	AT5G36110				0	0	0	0	0	0	0	0	0	0	0	0	0	0	0	0	0.0520801	0	0	0	0	0	0	0	0	0	0	0	0	0	0	0	0	0	0	0	0	0	0	0	0	0	0	0	0	0	0	0
Sobic.005G195100.2	SORBI_3005G195100	AT5G67390	-0.105	0.625	blue	0.0724959	0	0.0488321	0.0287276	0	0	0.0522755	0.0510115	0.0493414	0.0465638	0.0514159	0	0.0309199	0	0.0526129	0.0479936	0	0.0445569	0	0	0.0592463	0.0484556	0	0.0471695	0	0.0703655	0	0.0331507	0	0.0513603	0	0.0507285	0	0	0.0443886	0	0.0349341	0	0	0	0.024383	0	0	0.0423794	0.0543676	0	0	0
Sobic.005G195800.1	SORBI_3005G195800	AT4G36690				0	0.016836	0	0	0	0	0	0	0	0.0302731	0	0	0	0	0	0	0	0	0	0	0	0	0	0	0	0	0	0	0	0	0	0	0	0	0	0	0	0	0	0	0	0	0	0	0	0	0	0
Sobic.005G200200.1	SORBI_3005G200200		-0.288	0.0647	blue	0.0365719	0	0.0468654	0.0556946	0.027846	0.0375704	0.0346417	0.0484127	0	0.02208	0	0	0.0250908	0	0.0240633	0	0.0376348	0.0369491	0.0379902	0.0380534	0.0328199	0.0352579	0.0440502	0.0353907	0.0364695	0.0367835	0.0460008	0.0492722	0.0479324	0.0325037	0.0481705	0.0378308	0.045368	0.0420905	0.0529249	0.049785	0.0361399	0.0398704	0.0428751	0.0415217	0.0410061	0.0360459	0.036732	0.0379123	0.0403918	0.0353279	0.0492772	0.0444256
Sobic.005G202000.1	SORBI_3005G202000		-0.73	0.27		0	0	0	0	0	0	0	0	0	0	0	0	0	0	0	0	0	0	0	0	0	0	0	0	0	0	0	0.0542222	0	0	0	0.0314409	0	0.0174963	0	0	0	0	0.0627239	0	0	0	0	0	0	0	0	0
Sobic.005G207500.1	SORBI_3005G207500	AT1G02890	0.959	0.00986		0	0	0	0	0.0445207	0.0135646	0	0	0.0179248	0	0	0	0.0269665	0	0	0	0	0	0	0	0	0	0	0	0	0	0	0	0	0	0	0	0	0	0	0	0	0	0	0	0	0	0	0	0.0202202	0	0	0
Sobic.005G216800.1	SORBI_3005G216800	AT1G60900				0	0	0	0	0	0	0	0	0	0	0	0.14249	0	0	0	0	0	0	0	0.123651	0	0	0	0	0	0	0	0	0	0	0	0	0	0	0	0	0	0	0	0	0	0	0	0	0	0	0	0
Sobic.005G217000.5	SORBI_3005G217000	AT3G06510	-0.673	0.0974		0	0	0	0	0	0	0	0	0	0	0	0.0172427	0	0.0162514	0	0.0181033	0	0	0	0	0	0	0	0	0.0110742	0	0	0	0	0.0157292	0.0151175	0	0	0	0	0	0	0	0.0144522	0	0	0	0	0	0	0	0	0
Sobic.005G219000.1	SORBI_3005G219000	AT4G37050				0	0	0	0	0	0	0	0	0	0	0	0.00647684	0	0	0	0	0	0	0	0	0	0	0	0	0	0	0	0	0	0	0	0	0	0	0	0	0	0	0	0	0	0	0	0.00731721	0	0	0	0
Sobic.005G224800.1	SORBI_3005G224800	AT5G59780	0.016	0.959		0	0.03761	0	0	0	0	0	0	0	0	0	0.0360426	0	0	0.0245333	0.0334522	0	0	0	0	0	0	0	0.0301013	0.0394036	0.0486014	0.029454	0.0511993	0	0	0	0	0	0.031342	0	0	0	0.022323	0	0.0508146	0	0	0	0.052809	0	0	0	0
Sobic.005G227000.1	SORBI_3005G227000	AT5G10770				0	0	0	0	0	0	0	0	0	0	0	0	0	0	0	0	0	0	0	0	0	0	0	0	0	0	0	0.22192	0	0	0	0	0	0	0	0	0	0	0	0	0	0	0	0	0	0	0	0
Sobic.005G228700.1	SORBI_3005G228700	AT5G02380	-0.85	0.00758		0	0	0	0	0.00804847	0	0	0	0.00628396	0.00655246	0.00695321	0	0	0	0	0	0	0	0.00670929	0	0.00546772	0	0	0	0	0	0	0	0	0	0	0	0	0	0	0.00612731	0	0.00778078	0	0	0	0	0	0	0	0	0	0
Sobic.006G005500.1	SORBI_3006G005500	AT5G60710				0	0	0	0	0	0	0	0	0	0	0	0	0	0	0	0	0	0	0	0	0	0	0	0	0	0	0	0	0	0	0	0	0	0	0	0	0	0	0	0	0	0	0	0.024633	0	0	0	0
Sobic.006G005600.1	SORBI_3006G005600	AT5G52640	-0.665	0.537		0	0	0	0	0	0.00668714	0	0.0214644	0	0	0	0	0	0	0	0	0	0	0	0	0	0	0	0	0	0	0	0	0	0	0	0	0.0108688	0	0	0	0	0	0	0	0	0	0	0	0	0	0	0
Sobic.006G007100.1	SORBI_3006G007100	AT3G49340	-0.105	0.895		0	0	0	0.00708602	0	0	0	0.0103744	0	0	0	0.00922763	0	0	0	0	0	0	0	0	0	0	0	0	0	0	0	0.0109872	0	0	0	0	0	0	0	0	0	0	0	0	0	0	0	0	0	0	0	0
Sobic.006G007300.1	SORBI_3006G007300					0	0	0	0	0	0	0	0.00354002	0	0	0	0	0	0	0	0	0	0	0	0	0	0	0	0	0	0	0	0	0	0	0	0	0	0	0	0	0	0	0	0	0	0	0	0.00337464	0	0	0	0
Sobic.006G008700.2	SORBI_3006G008700	AT1G19920				0	0	0	0	0	0	0	0	0	0	0	0	0	0	0	0	0	0.0172141	0	0	0	0	0	0	0	0	0	0	0	0	0	0	0	0	0	0	0	0	0	0	0	0	0	0	0	0	0	0
Sobic.006G011300.1	SORBI_3006G011300	AT1G64720	-0.256	0.18		0.0134809	0	0.0479952	0.0434589	0.037124	0.0299678	0.04155	0.0547652	0.0358311	0.04224	0.0255061	0.0500131	0	0	0.0386282	0.0406274	0	0.0360143	0	0.0431338	0.0525501	0	0.0405061	0.0414201	0	0.0368421	0.0240934	0.00810109	0	0.0539568	0.0287727	0	0	0	0	0.0429808	0	0	0.047713	0	0.0357278	0.0535581	0.0420563	0.040532	0	0	0	0
Sobic.006G016900.1	SORBI_3006G016900	AT3G61440				0	0	0	0	0	0	0	0	0	0	0	0	0	0	0	0	0	0	0	0	0	0	0	0	0	0	0	0	0	0	0	0	0	0	0	0	0	0	0	0	0	0	0	0	0	0.0394843	0	0
Sobic.006G021600.1	SORBI_3006G021600	AT5G52970				0.0195109	0	0	0	0	0	0	0	0	0	0	0	0	0	0	0	0	0	0	0	0	0	0	0	0	0	0	0	0	0	0	0	0	0	0	0	0	0	0	0	0	0	0	0	0	0	0	0
Sobic.006G030100.3	SORBI_3006G030100	AT1G36180				0	0	0	0	0	0	0	0	0	0.0168015	0	0	0	0	0	0	0	0	0	0	0	0	0	0	0	0	0	0	0	0	0	0	0	0	0	0	0	0	0	0	0	0	0	0	0	0	0	0
Sobic.006G034500.1	SORBI_3006G034500	AT1G18070	-0.039	0.951		0	0	0	0	0	0	0.135642	0	0.128383	0	0.103314	0	0	0	0	0	0	0	0	0	0.0976913	0	0	0	0	0	0	0	0	0	0	0	0	0	0	0	0	0	0	0	0	0	0	0	0	0	0.112157	0
Sobic.006G047300.1	SORBI_3006G047300	AT1G67440				0	0	0	0	0	0	0	0	0	0	0	0	0	0	0	0	0	0	0	0	0	0	0	0	0	0	0	0	0	0	0	0	0	0	0.0433455	0	0	0	0	0	0	0	0	0	0	0	0	0
Sobic.006G050500.2	SORBI_3006G050500	AT2G43180	-0.648	0.0122		0	0	0	0	0	0.0201247	0.0282857	0	0	0	0	0	0	0	0	0	0	0.0330716	0	0.0261513	0	0	0.0243969	0.0195004	0	0.0350679	0	0.0509186	0	0.0197377	0	0	0	0	0	0.0466417	0	0	0	0	0.0205782	0	0	0.0144509	0.0285887	0.040468	0	0
Sobic.006G055000.1	SORBI_3006G055000	AT4G05200				0	0	0	0	0	0	0	0	0	0	0	0.0161907	0	0	0	0	0	0	0	0	0	0	0	0	0	0	0	0	0	0	0	0	0	0	0	0	0	0	0	0.0342759	0	0	0	0	0	0	0	0
Sobic.006G055800.1	SORBI_3006G055800	AT5G52440	-0.042	0.915		0	0	0	0	0	0	0	0.0858974	0	0	0.107736	0	0	0.116441	0	0	0	0	0	0	0	0	0	0	0.0596661	0.0736354	0	0	0	0	0.0694781	0	0	0.090218	0	0	0	0	0	0.0928623	0	0.0733487	0	0	0	0	0	0
Sobic.006G058100.1	SORBI_3006G058100	AT5G50920	-0.224	0.372		0	0	0.00986885	0	0	0.0171955	0	0.0155884	0.0147495	0	0	0	0	0	0	0	0.0164567	0.0159379	0	0.0194501	0.0152416	0	0	0	0	0	0.00974001	0.0145921	0	0.0231463	0.0129126	0	0	0	0.013625	0.0143103	0.0146685	0	0.0125996	0	0	0	0	0	0.0170358	0.0104068	0	0
Sobic.006G062500.1	SORBI_3006G062500	AT5G61790	0.33	0.196		0	0.0149593	0	0.0117377	0	0.0161251	0.017241	0	0.0114398	0	0	0	0	0	0	0.0138455	0	0.0143263	0	0.0146047	0	0	0	0.0138956	0	0	0	0	0	0	0	0.0138392	0.0159041	0.0144285	0	0.0140426	0	0.0128717	0	0	0.0153402	0	0	0	0.0134651	0.0129568	0	0
Sobic.006G064100.1	SORBI_3006G064100	AT3G16560			blue	0	0	0	0	0	0	0	0	0	0	0	0	0	0	0	0	0	0	0	0	0	0	0	0	0	0	0	0	0	0	0	0	0	0	0	0	0	0.0154381	0	0	0	0	0	0	0	0.0434064	0	0
Sobic.006G064200.1	SORBI_3006G064200	AT3G56500	-0.46	0.358		0	0	0	0	0	0	0	0	0	0	0	0	0	0	0	0	0	0	0	0	0	0	0	0	0	0.0748869	0.032467	0.0299306	0	0.0398724	0.042447	0.042088	0	0	0	0	0	0	0	0	0	0	0	0	0	0	0	0
Sobic.006G065900.1	SORBI_3006G065900	AT2G27830				0	0	0	0	0	0	0	0.0165153	0	0	0	0	0	0	0	0	0	0	0	0	0	0	0	0	0	0	0	0	0	0	0	0	0	0	0	0	0	0	0	0	0	0	0	0.0333854	0	0	0	0
Sobic.006G066800.2	SORBI_3006G066800	AT5G03650	-0.009	0.978		0	0	0.0127969	0	0	0.00473952	0.0034194	0	0	0	0	0	0	0	0	0	0	0.00541458	0	0.00341807	0	0.00446759	0	0	0	0.00401534	0	0.00589887	0	0.00504972	0	0	0	0	0	0	0	0.00459733	0	0	0.00775169	0	0	0	0	0	0	0
Sobic.006G067700.2	SORBI_3006G067700	AT3G52890	0.393	0.607		0	0	0	0	0.0360016	0	0	0	0	0.0319708	0	0	0	0	0	0	0	0	0	0	0	0	0	0	0	0	0.019222	0	0	0	0	0	0	0.0427649	0	0	0	0	0	0	0	0	0	0	0	0	0	0
Sobic.006G067800.1	SORBI_3006G067800	AT3G44590	-0.169	0.317		0.00937422	0.00467904	0.00750571	0.0109149	0.0124555	0	0.00557086	0.0103749	0	0.00961111	0.00277982	0.00745386	0	0.0102365	0	0.0119796	0	0.00989309	0.0139117	0.00959452	0.0154177	0.0124195	0	0.011265	0	0.0104218	0	0.00991343	0	0.00831923	0.00738682	0.0097071	0	0.0128643	0.0145525	0.00974283	0.0106243	0.0108198	0	0.0033787	0.0130074	0.00948851	0.0112341	0.00989687	0.00959317	0.00638086	0.00647716	0.00697207
Sobic.006G072601.1	SORBI_3006G072601		-0.794	0.0106		0	0	0	0	0	0	0	0	0	0	0	0	0	0	0	0	0	0	0	0	0	0.0753036	0	0.0640547	0	0.0686994	0.0381475	0.0698789	0	0	0.0529225	0.0496993	0	0	0	0	0	0	0	0	0	0	0	0	0.0687473	0.0741193	0	0
Sobic.006G074500.1	SORBI_3006G074500	AT2G27290	0.037	0.963	blue	0	0	0	0	0	0	0	0	0	0	0	0	0	0	0	0	0	0	0	0	0	0	0	0	0	0	0	0.0480519	0	0	0	0.126923	0	0	0	0	0	0	0	0	0	0.115276	0	0	0.0518207	0	0	0
Sobic.006G074600.1	SORBI_3006G074600	AT2G36010				0	0	0	0	0	0	0	0	0	0	0	0	0	0	0	0	0	0	0	0	0	0	0	0	0	0	0	0.0480519	0	0	0	0	0	0	0	0	0	0	0	0	0	0	0	0	0.0518207	0	0	0
Sobic.006G077200.1	SORBI_3006G077200	AT1G43690	-0.233	0.338		0	0	0.0256163	0.025529	0	0	0	0	0	0.0356463	0	0	0.0269355	0.0176993	0	0.029716	0	0	0	0	0.0313791	0	0	0.0387349	0	0	0	0	0	0.0416667	0.0236537	0.0274174	0	0.0380247	0	0.0240506	0	0.0234586	0	0.0197802	0.0451389	0	0	0.0217728	0	0.0403139	0	0.0493566
Sobic.006G078500.1	SORBI_3006G078500		-0.88	0.000157	blue	0	0	0.00974618	0.0106331	0	0	0.00922823	0	0.0101897	0.0137191	0.00842083	0	0	0	0.0234558	0	0	0	0	0	0	0	0.0308509	0	0	0	0	0.00895788	0	0	0	0	0.00779446	0	0.00962994	0	0	0	0	0	0	0	0.00904348	0	0	0	0	0
Sobic.006G084400.1	SORBI_3006G084400	AT1G77490	-0.157	0.464		0	0	0	0	0	0.00606037	0	0	0.00675529	0.0161074	0	0	0	0	0	0.00843163	0.00500927	0.00209025	0	0.00806591	0	0.0174004	0	0	0.0071326	0.00633687	0	0.00717347	0	0.00611277	0	0.00740661	0.00652401	0.00464239	0.00473083	0.00748697	0.00638273	0.00700312	0	0	0	0.00598565	0	0.00420328	0.00673139	0.00639677	0	0.00491653
Sobic.006G089500.1	SORBI_3006G089500	AT1G59750	0.516	0.104		0	0	0.106726	0	0.13638	0	0	0	0	0.114491	0	0	0	0	0	0.128854	0	0	0	0	0	0	0.132778	0	0	0	0	0	0	0.134761	0.118664	0.120784	0	0.0916143	0.1364	0	0.11087	0	0	0	0	0	0	0	0	0	0	0
Sobic.006G091000.1	SORBI_3006G091000	AT4G10050				0	0.0794798	0	0	0	0	0	0	0	0	0	0	0	0	0	0	0	0	0	0	0	0	0	0	0	0	0.0846371	0	0	0	0	0	0	0	0	0	0	0	0	0	0	0	0	0	0	0	0	0
Sobic.006G093100.1	SORBI_3006G093100	AT5G49740			blue	0	0	0	0	0	0	0	0	0	0	0	0	0	0	0	0	0	0	0	0	0	0	0	0	0	0	0	0	0	0	0	0	0	0	0	0	0	0	0	0	0.0241552	0	0	0	0	0	0	0
Sobic.006G097200.1	SORBI_3006G097200	AT1G44790				0	0	0.0903881	0	0	0	0	0	0	0	0	0	0	0	0	0	0	0	0	0	0	0	0	0	0	0	0	0	0	0	0	0	0	0	0	0	0	0	0	0	0	0	0	0	0	0	0	0
Sobic.006G097500.1	SORBI_3006G097500	AT5G67030	-0.377	0.282	blue	0	0	0	0	0	0	0	0	0	0	0	0	0.107999	0	0	0	0	0	0	0	0.0725319	0	0	0	0	0	0	0	0.0818127	0.0717297	0.0804998	0	0	0	0	0.0963167	0	0.082978	0.0877835	0	0.103441	0	0	0.0767729	0	0	0	0
Sobic.006G098100.1	SORBI_3006G098100	AT1G47380				0	0	0	0	0	0	0	0	0	0	0	0	0	0	0	0	0	0	0	0.0234431	0	0	0	0	0	0	0	0	0	0	0	0	0	0	0	0	0	0	0	0	0	0	0	0	0	0	0	0
Sobic.006G100600.1	SORBI_3006G100600	AT4G40030				0	0	0	0	0	0	0	0	0	0	0	0	0	0	0	0	0	0	0	0	0	0	0	0	0	0	0	0	0	0	0	0	0	0	0	0.0373334	0	0	0	0	0	0	0	0	0	0	0	0
Sobic.006G101500.1	SORBI_3006G101500	AT1G18730	-0.369	0.368		0	0	0.0168393	0	0	0.0277512	0	0	0	0	0	0	0	0	0	0	0	0	0	0.0373221	0	0	0	0	0.0261714	0	0	0	0	0	0	0	0	0.0274943	0	0	0	0	0	0.0296094	0	0.021021	0.0319279	0	0	0	0	0
Sobic.006G103400.1	SORBI_3006G103400	AT1G75690			blue	0	0	0	0	0	0	0	0	0	0	0	0	0.00674477	0	0	0	0	0	0	0	0	0	0	0	0	0	0	0	0	0	0	0	0	0	0	0	0	0	0	0	0	0	0	0	0	0	0	0
Sobic.006G107600.1	SORBI_3006G107600	AT1G68590			blue	0	0.0554881	0	0	0	0	0	0	0	0	0	0	0	0	0	0	0	0	0	0	0	0	0	0	0	0	0	0	0	0	0	0	0	0	0	0	0	0	0	0	0	0	0	0	0	0	0	0
Sobic.006G108832.1	SORBI_3006G108832	AT1G74830				0	0	0	0	0	0	0	0	0	0	0	0	0	0	0	0	0	0	0	0	0	0	0	0	0	0	0	0	0	0	0	0	0	0	0	0	0	0	0	0	0	0	0	0.0140416	0	0	0	0
Sobic.006G113900.1	SORBI_3006G113900	AT5G48290				0	0	0	0	0	0	0	0	0	0	0	0	0	0	0	0	0	0	0	0	0	0	0.00243121	0	0	0	0	0	0	0	0	0	0	0	0	0	0	0	0	0	0	0	0	0	0	0	0	0
Sobic.006G116700.1	SORBI_3006G116700	AT1G74050	-0.188	0.486		0	0	0	0	0.0311501	0.0379948	0	0	0	0	0	0.0291279	0	0	0	0.0325411	0	0	0.0291548	0	0	0	0.0589541	0.0251189	0	0	0	0	0.0365787	0.0204386	0	0.0344096	0	0.0406188	0.0330894	0.0162591	0	0.027461	0	0.0158424	0	0	0	0	0	0.0433378	0	0
Sobic.006G122600.1	SORBI_3006G122600	AT3G48330				0	0	0	0	0	0	0	0	0	0.04	0	0	0	0	0	0	0	0	0	0	0	0	0	0	0	0	0	0	0	0	0	0	0	0	0	0	0	0	0	0	0	0	0	0	0	0	0	0
Sobic.006G123500.1	SORBI_3006G123500	AT5G07460	-0.765	0.132		0	0	0	0	0	0	0	0	0	0	0	0	0	0	0	0	0	0	0	0.0335908	0	0	0	0.0336457	0	0	0	0	0	0	0	0.0289129	0	0	0	0.0354929	0	0	0	0.025541	0	0	0	0	0	0	0	0
Sobic.006G124900.1	SORBI_3006G124900	AT5G63190	-0.459	0.437		0	0	0	0.0142473	0	0	0	0	0	0	0	0	0.00545016	0	0	0	0.0106174	0	0	0	0	0	0	0	0	0	0	0	0	0	0.0105776	0	0	0	0	0	0	0	0	0	0	0	0	0.00695793	0	0	0	0
Sobic.006G125900.1	SORBI_3006G125900	AT5G50320				0	0	0	0	0	0	0.0323825	0	0	0	0	0	0	0	0	0	0	0	0	0	0	0	0	0	0	0	0	0	0	0	0	0	0	0	0	0	0	0	0	0	0	0	0	0	0	0	0	0
Sobic.006G134400.1	SORBI_3006G134400	AT3G59800	-0.643	0.00979		0.0136889	0.00886802	0	0.0120189	0	0	0.0247124	0.0207145	0	0	0.0136033	0	0	0	0	0.0316153	0	0.0306443	0.0324047	0	0	0	0	0	0	0	0	0.02049	0	0	0	0	0	0	0	0	0.0104255	0.0160294	0	0	0	0	0	0.0105002	0.0124549	0.0103252	0	0
Sobic.006G135600.4	SORBI_3006G135600	AT3G25570	-0.434	0.566		0	0	0	0	0	0	0	0	0	0.0291108	0	0	0	0	0	0	0	0	0	0.00892078	0	0	0	0	0	0	0	0	0	0	0	0	0	0	0	0.028221	0	0	0.0128591	0	0	0	0	0	0	0	0	0
Sobic.006G138100.1	SORBI_3006G138100	AT3G48930				0	0	0	0.065531	0	0.0248793	0	0	0	0	0	0	0	0	0	0	0	0	0	0	0	0	0	0	0	0	0	0	0	0	0	0	0	0	0	0	0	0	0	0	0	0	0	0	0	0	0	0
Sobic.006G139100.1	SORBI_3006G139100	AT1G49760	-0.825	0.383		0	0	0.0128166	0	0	0	0	0	0	0	0	0	0	0	0	0	0	0.0212865	0	0	0	0	0	0	0	0	0	0	0	0	0	0	0	0	0	0	0	0	0.00866309	0	0	0	0	0	0	0	0	0
Sobic.006G145700.1	SORBI_3006G145700	AT1G61820				0	0	0	0	0	0	0	0	0	0	0	0	0	0	0	0	0	0	0	0	0	0.0102696	0	0	0	0	0	0	0	0	0	0	0	0	0	0	0	0	0	0	0	0	0	0	0.0076701	0	0	0
Sobic.006G147300.1	SORBI_3006G147300	AT4G17840			blue	0	0	0	0	0	0	0	0	0	0.0152353	0	0	0	0	0	0	0	0	0	0	0	0	0	0	0	0	0	0	0	0	0	0	0	0.0102516	0	0	0	0	0	0	0	0	0	0	0	0	0	0
Sobic.006G154900.1	SORBI_3006G154900	AT4G15010				0	0	0	0	0	0	0.111951	0	0	0	0	0	0	0	0	0	0	0	0	0	0	0	0	0	0	0	0	0	0	0	0	0	0	0	0	0	0	0	0	0	0	0	0	0	0	0	0	0
Sobic.006G155500.1	SORBI_3006G155500	AT1G28150	-0.369	0.631	blue	0	0.0657401	0	0	0	0	0	0	0	0	0	0	0	0	0	0.071497	0	0.0466835	0	0	0	0	0	0.0629398	0	0	0	0	0	0	0	0	0	0	0	0	0	0	0	0	0	0	0	0	0	0	0	0
Sobic.006G157200.1	SORBI_3006G157200					0	0	0	0	0	0	0	0	0	0	0	0	0	0	0	0	0	0	0	0	0	0	0	0	0	0	0	0	0	0	0	0	0	0	0	0	0	0	0	0	0	0	0	0	0	0.0538995	0	0
Sobic.006G158100.1	SORBI_3006G158100	AT3G49640			blue	0	0	0	0	0	0	0	0	0	0.135978	0	0	0	0	0	0	0	0	0	0	0	0	0	0	0	0	0	0	0	0	0	0	0	0.15641	0	0	0	0	0	0	0	0	0	0	0	0	0	0
Sobic.006G161500.1	SORBI_3006G161500	AT1G62750	-0.379	0.00794	blue	0.018639	0.0133233	0.0150137	0.0149893	0.0130334	0.0345903	0.0222958	0.0124106	0.0121772	0.00654364	0.014581	0.0165855	0.0174105	0.0183511	0.0150647	0.0222299	0.0151947	0.0104423	0.0102116	0.0148666	0.0135531	0.0136641	0.020896	0.0151474	0.017808	0.0165965	0.00718734	0.0300777	0.0208611	0.0171763	0.0186419	0.0149775	0.0245567	0.0318606	0.0176382	0.0180595	0.0148994	0.0117909	0.0169643	0.0167315	0.0123256	0.0163718	0.0186525	0.0130324	0.016944	0.015612	0.0147701	0.0229308
Sobic.006G168300.1	SORBI_3006G168300	AT5G47240	0.104	0.845		0	0	0.0464202	0.0910202	0.0676142	0.0170228	0	0	0	0	0	0	0	0	0	0	0	0	0	0	0	0	0	0	0	0	0	0.0526335	0	0	0	0	0	0	0	0	0	0	0	0	0	0	0.036852	0	0	0	0	0
Sobic.006G173000.2	SORBI_3006G173000	AT3G47420	-0.263	0.226	blue	0.00852196	0	0	0.00590343	0.00915978	0.00961349	0	0	0.0107765	0.00638265	0	0	0	0.00811392	0	0	0.0131955	0.00856194	0	0.0107094	0.00840166	0.00913203	0	0.00942726	0	0.00662826	0	0	0	0	0.0148348	0	0	0.0163196	0	0.00917402	0.0101256	0.0151197	0	0	0.00799363	0	0	0.00840842	0.00887914	0.00851898	0	0
Sobic.006G173100.1	SORBI_3006G173100	AT1G60170	0.005	0.995		0	0	0	0	0	0	0	0	0	0	0	0	0	0	0	0	0	0	0	0	0	0	0	0.0820443	0	0	0	0	0	0.133211	0	0	0	0.078956	0	0.117495	0	0	0	0	0	0	0	0	0	0	0	0
Sobic.006G174850.1	SORBI_3006G174850	AT4G37860	-0.08	0.898		0	0	0	0	0	0	0	0.114759	0	0	0	0	0.0970973	0	0	0	0	0	0	0	0.0816506	0	0	0	0	0	0	0	0	0	0	0	0	0	0	0	0	0	0	0.0958074	0	0	0	0	0	0.056229	0	0
Sobic.006G179800.1	SORBI_3006G179800	AT1G20696	-0.668	0.534		0	0	0	0.0275361	0	0	0	0	0	0.0280766	0	0	0	0	0	0	0	0	0	0	0	0	0	0	0	0	0	0	0	0	0	0	0	0	0	0	0	0	0	0	0.0307416	0	0	0	0	0	0	0
Sobic.006G182200.1	SORBI_3006G182200	AT1G71840	-0.129	0.918		0	0	0	0	0	0	0	0.0261267	0	0	0	0	0	0	0	0.023528	0	0	0	0	0	0	0	0	0	0	0	0	0	0	0	0	0	0	0	0	0	0	0	0	0.0171391	0	0	0	0	0	0	0
Sobic.006G184900.1	SORBI_3006G184900	AT2G06210	0.549	0.101		0.0257017	0	0.016903	0	0.0403658	0.0284521	0	0.0276399	0	0	0	0	0	0	0	0	0	0	0	0.0330984	0	0	0	0	0	0	0	0	0	0	0	0.0309066	0.0278109	0	0	0.0362376	0	0	0	0	0	0	0	0	0.0248563	0	0	0
Sobic.006G188000.1	SORBI_3006G188000	AT2G46100	0.099	0.901	blue	0	0	0	0	0	0	0	0	0	0	0	0.0872895	0	0	0	0	0	0	0.070504	0.0227895	0	0	0	0	0	0	0	0	0.0714384	0	0	0	0	0	0	0	0	0	0	0	0	0	0	0	0	0	0	0
Sobic.006G192800.1	SORBI_3006G192800	AT1G20830				0	0	0	0	0	0	0	0	0	0	0	0	0	0	0	0	0	0	0	0	0	0	0	0	0	0	0	0	0	0	0	0	0	0	0	0	0	0	0	0	0.0960438	0	0	0	0	0	0	0
Sobic.006G194400.1	SORBI_3006G194400	AT5G45190				0	0	0	0	0	0	0	0	0	0	0	0	0	0	0	0	0	0	0	0	0	0	0	0	0	0	0	0	0	0	0	0	0	0	0	0	0	0	0	0	0	0	0.0643118	0	0	0	0	0
Sobic.006G195800.1	SORBI_3006G195800	AT3G60160				0	0	0	0	0	0	0	0.0247585	0	0	0	0	0	0	0	0	0	0	0	0	0	0	0	0	0	0	0	0	0	0	0	0	0	0	0	0	0	0	0	0	0	0	0	0	0	0	0	0
Sobic.006G197300.1	SORBI_3006G197300	AT5G16660				0	0	0	0	0	0	0	0	0	0.0270455	0	0	0	0	0	0	0	0	0	0	0	0	0	0	0	0	0	0	0	0	0	0	0	0	0	0	0	0	0	0	0	0	0	0	0	0	0	0
Sobic.006G206800.1	SORBI_3006G206800	AT5G57110				0	0	0	0	0	0	0	0	0	0	0	0	0	0	0	0	0	0	0	0	0	0	0	0	0	0	0	0	0	0	0	0	0	0.0589859	0	0	0	0	0	0	0	0	0	0	0	0	0	0
Sobic.006G207800.1	SORBI_3006G207800	AT5G19940	0.092	0.754	blue	0	0.0159807	0	0	0.015341	0	0	0	0	0.0185933	0	0	0.0195155	0	0	0	0	0.0160472	0	0	0	0.0139526	0	0.014826	0	0	0	0	0	0	0	0	0	0.0216624	0	0	0.0159776	0.0188776	0.0147684	0	0.0153022	0	0	0	0.030096	0	0.0130411	0
Sobic.006G209850.1	SORBI_3006G209850	AT1G79350	-0.183	0.218		0.0816498	0.0247407	0.0598835	0	0.0650714	0.0605896	0.0722517	0.0746997	0.031603	0.0663384	0.0728941	0.0666215	0.0572549	0.0798895	0.0908594	0.0623272	0.0673153	0.0487014	0.0511407	0.0547351	0.0440028	0.0611438	0.0875815	0.0398626	0.0703305	0.0392564	0.0807055	0.049602	0.0513213	0.0676467	0.0905131	0.0560546	0.0191237	0.0623866	0.0943781	0.0759806	0.0739943	0.0604424	0.0414141	0.0538763	0.0734015	0.141503	0.0468597	0.0707537	0.071422	0.0641982	0.0721508	0.0551215
Sobic.006G213500.1	SORBI_3006G213500	AT2G35060	-0.235	0.849		0	0	0	0	0	0	0	0	0	0.0768745	0	0	0	0	0	0	0	0.0196698	0	0	0	0	0	0	0	0	0	0.0380469	0	0	0	0	0	0	0	0	0	0	0	0	0	0	0	0	0	0	0	0
Sobic.006G214300.1	SORBI_3006G214300	AT2G32240	-0.388	0.342	blue	0	0	0	0	0	0	0	0	0	0	0	0	0	0.00542117	0	0	0	0	0	0	0.0149503	0.0126961	0	0.0146634	0	0	0	0	0	0	0	0	0	0	0.045028	0	0	0	0.0333884	0	0	0	0	0.0183915	0	0	0.00733592	0
Sobic.006G215600.2	SORBI_3006G215600	AT1G56130				0	0	0	0	0	0	0	0	0	0	0	0	0	0	0	0	0	0	0	0	0	0	0	0	0	0	0	0	0	0	0.0600744	0	0	0	0	0	0	0	0	0	0.0632321	0	0	0	0	0	0	0
Sobic.006G217700.1	SORBI_3006G217700	AT4G20410	-0.076	0.924		0.122148	0	0.0901724	0	0	0	0	0	0	0	0	0	0	0	0.102322	0	0	0	0	0	0	0	0	0	0	0	0	0	0	0	0	0	0	0	0	0	0	0	0	0	0	0	0	0.0236253	0	0	0	0
Sobic.006G219300.2	SORBI_3006G219300	AT2G34660				0	0	0	0	0	0	0.022869	0	0	0	0	0	0	0	0	0	0	0	0	0	0	0	0	0	0	0	0	0	0	0	0	0	0	0	0	0	0	0	0	0	0	0	0	0	0	0	0	0
Sobic.006G220200.1	SORBI_3006G220200	AT2G43020	-0.535	0.138		0.00660174	0	0	0	0.00644553	0	0	0	0	0.00411487	0.00478949	0	0	0	0	0	0	0	0	0	0	0	0	0	0	0.00303371	0.0079349	0.00355206	0	0	0	0	0	0	0	0	0	0	0	0	0	0	0.00728281	0	0.00734177	0	0	0
Sobic.006G221000.1	SORBI_3006G221000	AT1G11720	-0.133	0.469	blue	0	0	0.0135592	0	0.023021	0.00529123	0.0173696	0	0.0072057	0.0119602	0.0193834	0	0.0270875	0.0099998	0	0	0.0101685	0.0097666	0.0125279	0.00821836	0.00627527	0.0125454	0	0.0165591	0.0212001	0.0115539	0	0	0	0.00819781	0.0124573	0.0067754	0.00974038	0.0336515	0	0.0142142	0.0156535	0.0109552	0.00934123	0.0111803	0.018152	0.011096	0	0	0	0.0114233	0.00956938	0
Sobic.006G225900.2	SORBI_3006G225900	AT1G50410				0	0	0	0	0	0	0	0	0	0	0	0	0	0	0	0	0	0	0	0	0	0	0	0	0	0	0	0	0	0	0	0.1287	0	0	0	0	0	0	0	0	0	0	0	0	0	0	0	0
Sobic.006G226601.1	SORBI_3006G226601		-0.541	0.459		0	0	0	0	0	0	0	0	0.00880304	0.0110266	0	0	0	0	0	0	0	0	0	0	0	0	0	0	0	0	0	0	0	0	0	0	0	0	0	0	0.0129217	0	0	0	0	0	0	0	0	0	0.00619553	0
Sobic.006G232200.1	SORBI_3006G232200	AT1G79590			blue	0	0	0	0	0	0	0	0	0	0	0	0	0	0	0	0	0	0.0166963	0	0	0	0	0	0	0	0	0	0	0	0	0	0	0	0	0	0	0	0	0	0	0	0	0	0	0.0133766	0	0	0
Sobic.006G234100.1	SORBI_3006G234100	AT1G58290	-0.315	0.492	blue	0	0	0	0	0	0	0	0	0	0	0	0.0316788	0.00624983	0	0	0	0.0184027	0.030431	0	0	0	0	0	0	0	0	0	0.00260897	0	0	0.00635721	0	0	0	0.00666925	0	0	0	0	0	0	0	0	0	0	0	0	0
Sobic.006G235350.1	SORBI_3006G235350	AT2G21960	0.163	0.595	blue	0	0	0	0	0.0492911	0	0	0	0	0	0.0504741	0.0458856	0	0.0549164	0	0	0	0	0	0.0593204	0	0.0507243	0	0	0	0	0	0	0	0	0	0.0515536	0	0.0504079	0.0392571	0.0196293	0	0	0	0	0	0	0	0.0401296	0	0.0577967	0.0528206	0
Sobic.006G238200.1	SORBI_3006G238200	AT1G52510			blue	0	0	0	0	0	0	0	0	0	0	0	0	0	0	0	0	0	0	0	0	0	0	0	0	0	0	0	0	0	0	0	0	0	0.0184705	0	0	0	0	0	0	0	0	0	0	0	0	0	0
Sobic.006G240400.1	SORBI_3006G240400	AT1G45180	0.301	0.275		0.0197976	0.0239733	0	0.0148664	0	0	0	0	0	0.0267627	0	0	0.0171328	0	0	0.0224706	0	0	0	0.0213144	0	0	0	0	0	0	0.0152131	0	0	0	0.0208094	0	0.017568	0.0277554	0	0	0.0188753	0	0	0	0.0211668	0.0184422	0	0	0	0	0	0.0205778
Sobic.006G242000.1	SORBI_3006G242000	AT1G47128				0	0	0	0	0	0	0	0	0	0	0	0	0	0	0	0	0	0	0	0	0	0	0	0	0	0	0	0	0	0	0	0	0	0	0	0	0	0	0	0	0	0	0	0	0	0.0275854	0.00803122	0
Sobic.006G243200.1	SORBI_3006G243200	AT3G16150	0.04	0.912		0	0.0750455	0.0766819	0.0673131	0	0	0	0	0	0	0	0	0	0	0	0.0806356	0	0.0815478	0.118825	0.081318	0	0	0	0	0	0.0756237	0	0.0790218	0	0	0	0	0	0.0988992	0	0	0	0	0	0	0	0	0	0	0	0	0	0
Sobic.006G244000.1	SORBI_3006G244000	AT1G23090	-0.312	0.148	blue	0	0	0	0	0.0212667	0	0	0	0	0.0245328	0	0	0.0057989	0.0123906	0.00984631	0	0.019146	0.0189468	0.011466	0.0132481	0.0169157	0.00934009	0	0.0108709	0	0	0.0157212	0	0.0355963	0	0.0124387	0.010071	0	0.019903	0.00908532	0	0.0118787	0.0265775	0	0	0.0213601	0	0	0	0	0.00921106	0	0.0094077
Sobic.006G244800.2	SORBI_3006G244800	AT5G20900				0	0	0	0	0	0	0	0.00994039	0	0.0100275	0	0	0	0	0	0	0	0	0	0	0	0	0	0	0	0	0	0	0	0	0	0	0	0	0	0	0	0	0	0	0	0	0	0	0	0	0	0
Sobic.006G245400.1	SORBI_3006G245400	AT4G30210	0.465	0.0694	blue	0.0312425	0	0	0	0	0.0463504	0	0.0506046	0	0	0	0.0436982	0.0390436	0	0	0.0413972	0.0356551	0.0452428	0	0.0392182	0	0	0	0	0	0	0.0403062	0.0380353	0	0.031812	0.038922	0	0	0	0	0	0	0	0	0.0424832	0	0	0	0.0477248	0.047351	0	0	0
Sobic.006G246900.1	SORBI_3006G246900	AT4G31430	-0.261	0.832		0	0	0	0	0	0.12818	0	0.162665	0	0.181865	0	0	0	0	0	0	0	0	0	0	0	0	0	0	0	0	0	0	0	0	0	0	0	0	0	0	0	0	0	0	0	0	0	0	0	0	0	0
Sobic.006G247100.1	SORBI_3006G247100	AT4G30190				0	0	0	0	0	0	0	0	0	0	0	0	0	0	0	0	0.0288037	0	0	0	0	0	0	0	0	0	0	0	0	0.0254714	0	0	0	0	0	0	0	0	0	0	0	0	0	0	0	0	0	0
Sobic.006G248900.2	SORBI_3006G248900	AT5G20600				0	0	0	0	0	0	0	0	0	0	0	0	0	0	0	0	0	0	0	0	0	0	0	0	0	0	0	0	0	0	0.0270777	0	0	0	0	0	0	0	0	0	0	0	0	0	0	0	0	0
Sobic.006G249400.1	SORBI_3006G249400	AT5G35630				0	0	0	0	0	0	0	0	0	0	0	0	0	0	0	0	0	0	0	0	0	0.0458833	0	0	0	0	0	0	0	0	0	0	0	0	0	0	0	0	0	0	0	0	0	0	0	0	0	0
Sobic.006G255000.1	SORBI_3006G255000	AT5G39590				0	0	0	0.072922	0	0	0	0	0	0	0	0	0	0	0	0	0	0	0	0	0	0	0	0	0	0	0	0	0	0	0	0	0	0	0	0	0	0	0	0	0	0	0	0	0	0	0	0
Sobic.006G257900.1	SORBI_3006G257900	AT1G64230			blue	0	0	0	0	0	0	0	0	0	0	0	0	0	0	0	0	0	0	0	0	0.0130823	0	0	0	0	0	0	0	0	0	0	0	0	0	0	0	0	0	0	0	0	0	0	0	0	0	0	0
Sobic.006G258600.2	SORBI_3006G258600	AT5G50100	-0.666	0.334	blue	0	0	0.0809933	0	0	0	0	0	0	0	0.0638007	0	0.0722323	0	0	0	0	0	0	0	0	0	0	0	0	0	0	0	0	0	0	0	0	0	0	0.0938572	0	0	0	0	0	0	0	0	0	0	0	0
Sobic.006G259600.1	SORBI_3006G259600	AT1G49820	-0.337	0.781		0	0	0	0	0	0	0	0	0	0	0	0	0.0149917	0	0	0	0	0	0	0	0	0	0	0	0	0	0	0	0	0	0	0	0	0.00931187	0	0	0	0	0	0	0	0	0	0	0	0.00782675	0	0
Sobic.006G259700.1	SORBI_3006G259700	AT1G49820	-0.776	0.435	blue	0	0	0	0	0	0	0	0	0	0	0	0	0	0	0	0	0	0.0491449	0	0	0	0	0	0	0	0	0	0	0.0455534	0	0	0.0335863	0	0	0	0	0	0	0	0	0	0	0	0	0	0	0	0
Sobic.006G260400.1	SORBI_3006G260400	AT3G44590	-0.292	0.0795		0.0220201	0.0204539	0.0309877	0.0257113	0.0354794	0.0266788	0.0245039	0	0.0261706	0.0239708	0.0240109	0.0190623	0.0395048	0.018669	0.0263555	0	0.0277315	0	0	0	0	0.0250908	0.0221046	0.0244353	0.0211573	0	0.023381	0.0350902	0	0	0.0150849	0	0.0196369	0.022168	0.01799	0.0179048	0.0258651	0.0315144	0	0.0176441	0.0212773	0.0311422	0.0199364	0.0235228	0.027489	0.0203665	0.0234749	0.0279151
Sobic.006G261400.1	SORBI_3006G261400	AT5G45030	-0.013	0.947		0.0142481	0.0321286	0.0396986	0.0475918	0.0322709	0	0.0296391	0.0358532	0	0.053737	0	0.0230114	0.0257609	0.0369214	0.0309617	0.0305355	0	0.0250278	0.0315055	0	0.0256448	0.0305322	0	0	0.0252356	0	0	0.0278856	0.0436574	0	0	0.0305739	0	0	0	0	0	0.0206731	0	0.0271176	0	0.0394175	0	0	0.0296488	0.0358046	0	0.051994
Sobic.006G261800.1	SORBI_3006G261800	AT2G02160				0	0	0	0	0	0	0	0	0	0	0.0310571	0	0	0	0	0	0	0	0	0	0	0	0	0	0	0	0	0	0	0	0	0	0	0	0	0	0	0	0	0	0	0	0	0	0	0	0	0
Sobic.006G263200.1	SORBI_3006G263200	AT1G60670				0	0	0	0	0	0	0	0	0	0	0	0	0	0	0	0	0	0	0	0	0	0	0	0	0	0	0	0	0	0	0	0	0	0	0	0	0.0505093	0	0	0	0	0	0	0	0	0	0	0
Sobic.006G270900.1	SORBI_3006G270900	AT4G27780				0	0	0	0	0	0	0	0	0	0	0	0	0	0	0	0	0	0	0	0	0	0	0	0	0.104325	0	0	0	0	0	0	0	0	0	0	0	0	0	0	0	0	0	0	0	0	0	0	0
Sobic.006G271800.1	SORBI_3006G271800	AT4G00630	-0.47	0.53		0	0	0	0	0	0	0	0	0	0	0	0	0	0	0	0	0	0	0	0	0	0	0	0	0	0.0100011	0	0	0	0	0	0	0	0.0155031	0	0	0	0	0	0	0	0	0	0	0.0166483	0	0.0139035	0
Sobic.006G279100.1	SORBI_3006G279100	AT1G60940	0.255	0.626	blue	0	0	0	0	0	0	0	0	0	0	0	0	0	0	0	0	0	0	0	0	0	0.0428174	0	0	0	0.023823	0	0	0	0	0	0	0	0	0	0	0.0764874	0	0	0	0	0	0.0409503	0	0.0238639	0.0310023	0	0
Sobic.006G279200.1	SORBI_3006G279200	AT4G31160	-0.298	0.567		0	0	0	0	0	0	0	0	0	0	0	0	0	0	0	0	0	0	0	0	0	0.0428174	0	0	0	0.023823	0	0	0	0	0	0	0	0	0	0	0.0764874	0	0	0	0	0	0.0409503	0	0.0238639	0.0310023	0	0
Sobic.006G280050.1	SORBI_3006G280050	AT1G79850	0.09	0.91		0	0.118495	0	0	0	0	0	0.162535	0	0	0	0	0	0	0	0	0	0	0	0	0	0	0	0	0	0	0	0	0	0	0	0	0	0	0	0	0	0	0	0	0.137105	0	0	0.173768	0	0	0	0
Sobic.006G280800.1	SORBI_3006G280800	AT4G33480	-0.514	0.106		0.0625609	0	0	0	0	0	0	0	0	0	0	0.0980118	0	0	0.0636328	0	0	0	0	0	0	0.0627089	0	0.116773	0	0	0.102122	0.05593	0	0	0	0.0558059	0.0668314	0	0	0	0	0	0	0	0	0	0	0	0	0.0552756	0.0539653	0
Sobic.006G280900.2	SORBI_3006G280900	AT5G63780	0.58	0.42		0	0	0	0	0	0	0	0	0	0	0	0.0980118	0	0	0	0	0	0	0	0	0	0	0	0.116773	0	0	0.102122	0	0	0	0	0	0.0668314	0	0	0	0	0	0	0	0	0	0	0	0	0	0	0
Sobic.007G001200.1	SORBI_3007G001200	AT5G22360				0	0	0.0345144	0	0	0	0	0	0	0	0	0	0	0	0	0	0	0	0	0	0	0	0	0	0	0	0	0	0	0	0	0	0	0	0	0	0	0	0	0	0	0	0	0	0.0278873	0	0	0
Sobic.007G004000.1	SORBI_3007G004000	AT2G36740				0	0	0	0	0	0	0	0	0	0	0	0.0349762	0	0	0	0	0	0	0	0	0	0	0	0	0	0	0	0	0	0	0	0	0	0	0	0	0	0	0	0	0	0	0	0	0	0	0	0
Sobic.007G004800.1	SORBI_3007G004800	AT1G60950	-0.649	0.00354	blue	0.019809	0	0.0238169	0.0239195	0.0203863	0.0163969	0.0234528	0.021749	0	0	0	0	0	0	0	0	0	0	0	0	0	0.00846032	0	0	0	0	0	0	0	0	0.0113776	0	0	0.00970263	0	0.0123655	0	0	0	0	0	0.0102686	0.0126482	0.0150266	0.0122111	0.0140873	0.0133162	0.0137598
Sobic.007G005500.1	SORBI_3007G005500	AT1G48110				0	0	0	0	0	0	0	0	0	0	0	0	0	0	0	0	0	0	0	0	0	0	0	0	0	0	0	0	0	0	0.0155012	0	0	0	0	0	0	0	0	0	0	0	0	0	0	0	0	0
Sobic.007G009200.1	SORBI_3007G009200	AT5G47840	0.129	0.427	blue	0.0308607	0.0419722	0	0.04572	0.0384245	0.0364934	0	0	0.00295603	0.00881091	0.0388966	0.0414849	0.0425359	0.0426469	0.0354642	0.0401747	0.0353042	0.031818	0.0495909	0.0356917	0.0328085	0.0288848	0.0417634	0	0	0.0286421	0.0389114	0.0371436	0.0353732	0.0369679	0	0.0202701	0	0.0380909	0.0366311	0.0416396	0	0.0388327	0.0265475	0.0346926	0.0369721	0.0454853	0.0232018	0.0346035	0.029118	0.0393677	0.0461527	0.0389801
Sobic.007G009400.1	SORBI_3007G009400	AT1G58025				0	0	0	0	0	0	0	0	0	0	0	0	0	0	0	0	0	0	0	0	0	0	0	0.0535045	0	0	0	0	0	0	0	0	0	0	0	0	0	0	0	0	0	0	0	0	0	0	0	0
Sobic.007G012400.1	SORBI_3007G012400					0	0	0	0	0	0	0	0	0	0	0	0	0	0	0	0	0	0	0	0	0	0	0	0	0	0	0	0.0244624	0	0	0	0	0	0	0	0	0	0	0	0	0	0	0	0	0	0	0	0
Sobic.007G012900.1	SORBI_3007G012900	AT4G11630	-0.015	0.965		0	0	0	0	0	0.0630951	0	0	0	0	0	0	0	0	0	0	0	0	0	0	0	0.0562108	0.0666667	0	0	0	0	0.060337	0.0875824	0	0	0	0	0.0651128	0	0.0952381	0	0.0749396	0.0346947	0	0	0	0	0	0	0.0433526	0.0867225	0
Sobic.007G013400.2	SORBI_3007G013400	AT3G63190	-0.944	0.000425		0	0	0	0	0	0	0	0	0	0	0	0	0	0	0.0282571	0.14962	0	0	0	0	0	0	0.0151313	0	0	0	0	0	0	0	0.0622468	0	0	0.0806871	0.0429288	0	0	0	0.0283844	0	0	0	0	0	0	0	0.0104049	0
Sobic.007G020600.1	SORBI_3007G020600	AT1G51340	-0.05	0.907		0.0336887	0	0.0191889	0	0.022737	0.0249367	0	0	0	0.0399758	0	0	0	0	0	0	0.0340053	0	0.0306294	0	0	0	0	0	0	0	0	0	0	0	0	0	0	0	0	0	0	0	0	0	0	0	0	0	0	0.0232589	0	0
Sobic.007G023700.1	SORBI_3007G023700	AT5G63190				0	0	0	0	0	0.0104428	0	0	0	0	0	0	0	0	0	0	0	0	0	0	0	0	0	0	0	0	0	0	0	0	0	0	0	0	0	0.0206362	0	0	0	0	0	0	0	0	0	0	0	0
Sobic.007G024700.2	SORBI_3007G024700	AT4G15415			blue	0	0	0	0	0	0	0	0	0	0	0	0	0	0	0	0	0	0.0375661	0	0	0	0	0	0	0	0	0	0	0	0	0	0	0	0	0	0	0	0	0	0	0	0	0	0	0	0.034127	0	0
Sobic.007G027700.1	SORBI_3007G027700	AT1G32730	-0.494	0.176		0	0.0541689	0	0	0	0	0	0	0	0.09875	0	0	0	0	0	0	0	0	0	0.0740836	0.101127	0	0	0	0	0.0806277	0	0	0	0	0	0	0	0	0.045654	0	0	0	0.0716667	0	0	0	0	0.115189	0	0.102735	0	0
Sobic.007G028100.1	SORBI_3007G028100	AT5G08560	-0.831	0.375	blue	0	0	0	0	0	0	0	0	0	0	0	0	0	0	0	0	0	0	0.0398068	0	0	0	0	0.0526653	0	0	0	0	0	0	0	0	0	0	0	0	0	0	0	0	0	0	0.0767353	0	0	0	0	0
Sobic.007G028400.1	SORBI_3007G028400		-0.344	0.656		0	0	0	0	0	0	0	0	0	0	0	0	0	0	0	0	0	0	0.0872612	0	0	0.0818585	0	0	0	0	0	0	0	0	0	0	0	0	0	0.0503005	0	0	0	0	0	0	0	0	0.0675464	0	0	0
Sobic.007G029700.1	SORBI_3007G029700	AT1G30440	-0.386	0.069		0.129731	0	0	0	0.0465351	0.101645	0.0854673	0	0	0	0	0.107539	0.0838375	0.099001	0	0.087726	0	0.118326	0.119603	0.0908344	0	0	0.139905	0.0957792	0.0784314	0.0524267	0	0	0.055624	0.0781254	0	0	0	0	0	0.0596357	0	0	0.118675	0.0490343	0	0.108446	0.0912029	0	0.111527	0	0	0
Sobic.007G033800.1	SORBI_3007G033800	AT5G54680	-0.028	0.909	blue	0.0754715	0	0	0	0	0	0.0867997	0	0.06356	0	0	0	0.0663551	0.0765356	0	0	0.0785063	0.0656294	0.0279136	0	0.082281	0.0726047	0	0	0	0	0	0	0.0735709	0	0.0596459	0	0	0	0	0.0614168	0.0815857	0.073061	0.0538698	0	0	0.0588663	0	0.0375002	0.0732561	0	0	0
Sobic.007G034300.1	SORBI_3007G034300		-0.459	0.0277		0.0188669	0	0	0	0.0200315	0	0	0.0220924	0	0	0	0	0	0	0	0	0	0	0	0	0	0.00687399	0	0	0.0311043	0.0313575	0.0240011	0.0245845	0.0202851	0.0170049	0.0244754	0.0234614	0	0.0216725	0.0243885	0.0178975	0.0189898	0.0211543	0.0274834	0.0136713	0.0261645	0	0	0.00257306	0.00358291	0.00353961	0	0
Sobic.007G034500.1	SORBI_3007G034500	AT1G11430	-0.546	0.019		0	0.0441176	0	0	0	0.0171476	0.0281458	0.0364654	0	0.0273958	0	0	0	0.0275038	0.0416461	0	0	0	0	0.0674649	0	0	0	0.0449946	0	0	0.0668016	0.0740122	0	0	0	0.052448	0.00564499	0	0.0223772	0	0	0	0	0	0.030035	0	0.0200893	0	0.0184699	0.0279874	0	0
Sobic.007G037000.1	SORBI_3007G037000	AT5G51180				0	0	0	0	0	0	0	0	0	0	0	0	0	0	0	0	0	0	0	0	0	0	0	0	0	0	0	0	0	0	0	0	0	0.0354909	0	0	0	0	0	0	0	0	0	0	0	0	0	0
Sobic.007G045500.1	SORBI_3007G045500	AT3G47420	-0.889	0.303		0	0	0	0	0	0	0	0	0	0	0	0	0	0	0	0	0	0	0	0	0	0	0	0.044817	0	0	0	0.0486106	0	0	0	0	0	0	0	0	0	0	0	0.0274391	0	0	0	0	0	0	0	0
Sobic.007G046500.1	SORBI_3007G046500	AT1G17080				0	0	0	0	0	0	0	0	0	0	0	0	0	0	0	0	0	0	0	0	0	0	0	0	0	0	0	0	0	0	0	0	0	0	0	0	0	0	0	0	0	0	0	0	0	0	0	0.0269788
Sobic.007G047400.1	SORBI_3007G047400	AT1G01060	0.178	0.6	blue	0.126815	0	0	0	0.119039	0	0	0	0	0	0	0	0.154804	0	0	0	0.128374	0	0	0	0.177621	0.116228	0	0	0	0	0	0.154875	0	0	0	0	0	0	0	0.146604	0	0	0.0978548	0.145749	0	0.0868458	0	0	0	0	0	0
Sobic.007G047700.2	SORBI_3007G047700	AT1G33060	-0.025	0.962		0	0	0	0	0	0	0	0	0	0	0	0	0	0	0.066913	0	0	0.0790109	0	0	0	0	0	0.0589756	0	0	0	0	0	0	0	0.0829545	0	0.0852757	0	0	0	0	0	0	0.0486809	0	0	0	0	0	0	0
Sobic.007G050400.1	SORBI_3007G050400	AT1G20920	-0.438	0.711		0	0	0	0	0	0	0	0	0	0	0	0	0	0	0	0	0	0	0	0	0	0	0	0	0	0	0	0	0	0	0	0	0	0.0181868	0	0.0135569	0	0	0	0	0	0	0	0	0	0.00823829	0	0
Sobic.007G052700.1	SORBI_3007G052700	AT1G31812	-0.004	0.984		0.022552	0	0.0200388	0	0	0.0197631	0.0240942	0.0193415	0.0115259	0.0214306	0.0181305	0	0.0204002	0	0.0236062	0	0.0159259	0.0327	0	0.0220264	0.0167471	0	0.0309715	0.0279159	0.0218023	0.0250335	0.0166983	0.0429018	0.0277491	0.0300663	0.0267938	0.018253	0	0.0354247	0	0.0215597	0.0147626	0.0132078	0	0.0208711	0.0215299	0	0	0.0131089	0.0236867	0	0	0.0240311
Sobic.007G052900.1	SORBI_3007G052900	AT2G39000				0	0	0	0	0	0	0	0	0	0	0	0	0	0	0	0	0	0	0	0	0	0	0	0	0	0	0	0	0	0	0	0	0	0	0	0	0	0	0	0	0	0	0	0	0	0	0	0.0267198
Sobic.007G053300.1	SORBI_3007G053300	AT5G35530	-0.963	0.173		0	0	0	0	0	0	0	0	0	0	0	0	0	0	0	0	0	0	0	0	0	0	0	0	0	0	0.0783493	0	0	0	0.0602144	0	0	0	0	0	0	0	0	0	0	0	0	0	0	0	0.0558865	0
Sobic.007G053700.1	SORBI_3007G053700	AT5G41020				0	0	0	0	0	0	0	0	0	0	0	0	0	0	0	0	0	0	0	0	0	0	0	0	0	0	0	0	0	0	0	0	0	0.00950273	0	0	0	0	0	0	0	0	0	0	0	0	0	0
Sobic.007G053800.1	SORBI_3007G053800	AT1G64860				0	0	0.0573165	0	0	0	0	0	0	0	0	0	0	0	0	0	0	0	0	0	0	0	0	0	0	0	0	0	0	0	0	0	0	0	0	0	0	0	0	0	0	0	0	0	0	0	0	0
Sobic.007G069600.1	SORBI_3007G069600	AT5G65630	0.112	0.858		0	0	0.0724486	0	0	0	0	0	0	0	0	0	0.0603865	0	0	0.0631537	0	0	0	0	0	0	0	0	0.0691597	0	0	0	0	0	0	0	0	0	0	0	0	0	0	0	0	0	0	0	0.0672847	0	0	0
Sobic.007G069700.1	SORBI_3007G069700	AT3G18610				0	0	0	0	0	0	0	0	0	0	0	0	0	0	0	0	0	0	0	0	0	0	0	0	0	0.0289891	0	0	0	0	0	0	0	0	0	0	0	0	0	0	0	0	0	0	0	0	0	0
Sobic.007G071500.1	SORBI_3007G071500	AT1G79040	-0.086	0.64		0	0	0	0	0	0	0	0	0.0184424	0.0191147	0.0198367	0.0190129	0.0188673	0.0231831	0.0222396	0.0204717	0.0199888	0.0190453	0.0209585	0.0217502	0.0196507	0.0221569	0.021291	0.0189952	0.0194124	0.0205563	0.0192175	0.0195577	0.0198548	0.0188426	0.020992	0.023375	0.021397	0.0211702	0.0173515	0.0191552	0.0221645	0.0233807	0.021227	0.0186509	0	0	0	0	0	0	0	0
Sobic.007G076000.2	SORBI_3007G076000	AT4G39330				0	0	0	0.0111953	0	0	0	0.0100164	0	0	0	0	0	0	0	0	0	0	0	0	0	0	0	0	0	0	0	0	0	0	0	0	0	0	0	0	0	0	0	0	0	0	0	0	0	0	0	0
Sobic.007G078600.1	SORBI_3007G078600	AT3G13060			blue	0	0	0	0	0	0	0	0	0.0216196	0	0	0	0	0	0	0	0	0	0.0279337	0	0	0	0	0	0	0	0	0	0	0	0	0	0	0	0	0	0	0	0	0	0	0	0	0	0	0	0	0
Sobic.007G087000.1	SORBI_3007G087000	AT5G57330	-0.247	0.294		0.0571467	0	0	0.0316961	0.0346109	0	0	0	0	0.0636459	0	0	0.0711156	0	0	0	0.04419	0	0	0.0621906	0.0537458	0.0797557	0	0.0548368	0.0614064	0	0	0.0656281	0	0.0583598	0	0	0	0.0491384	0	0	0.0369822	0	0.0568538	0.0337758	0.0499808	0	0	0	0.0400998	0.0618518	0	0
Sobic.007G088000.1	SORBI_3007G088000	AT4G30210	0.377	0.623		0	0	0	0	0	0	0	0	0	0	0	0	0	0	0	0	0	0	0	0	0	0.0581844	0.0644659	0	0	0	0	0	0	0.0615026	0	0	0	0	0	0	0	0.101497	0	0	0	0	0	0	0	0	0	0
Sobic.007G089400.1	SORBI_3007G089400					0	0	0	0	0	0	0	0	0	0	0	0	0	0	0	0	0	0	0	0	0	0	0.0856065	0	0	0	0	0	0	0	0	0	0	0	0	0	0	0	0	0	0	0	0	0	0	0	0	0
Sobic.007G094050.1	SORBI_3007G094050		-0.481	0.68		0	0	0	0	0.0122878	0	0	0	0	0	0	0	0	0	0	0	0	0	0	0	0	0	0	0	0	0	0	0	0	0	0	0	0	0	0	0	0	0	0	0	0	0	0.0114999	0	0.0433374	0	0	0
Sobic.007G096000.1	SORBI_3007G096000	AT5G04670				0	0	0	0	0	0	0	0	0	0	0	0	0	0	0	0	0	0	0	0	0	0	0	0	0	0	0	0	0	0	0	0	0	0	0	0	0	0	0	0	0	0	0	0	0.0193307	0	0	0
Sobic.007G105500.1	SORBI_3007G105500	AT5G58140			blue	0	0	0	0	0	0.027067	0	0	0	0	0	0	0	0	0	0	0	0	0	0	0	0	0	0	0	0	0	0	0	0	0	0	0	0	0	0	0	0	0	0	0	0	0	0	0	0	0	0
Sobic.007G106400.1	SORBI_3007G106400	AT2G42680	-0.265	0.0982		0.0536007	0.0189004	0.0267017	0.0295666	0.0617122	0.0449133	0.057737	0.0269183	0.0264778	0.046851	0.049735	0.0287221	0.0439382	0.00728497	0.0310297	0.057994	0.0494789	0.0534677	0	0.0724935	0.0511657	0.0490619	0	0.0604713	0	0.0270929	0	0.0346267	0.0532481	0	0.0744597	0	0.0314779	0.00485047	0.0705801	0	0.0231141	0.0545091	0	0.0280983	0.0394627	0.0617714	0.00818343	0.0395467	0.0534134	0.0457636	0.0703508	0.0526463
Sobic.007G107700.1	SORBI_3007G107700	AT5G16180	-0.583	0.0991		0	0	0	0	0	0	0.0525589	0	0	0	0	0.0584795	0.0426769	0	0	0	0	0	0	0	0.0547208	0	0	0.0720567	0	0	0	0	0	0	0	0.0508689	0	0	0	0	0	0	0.049488	0	0	0.0403279	0	0	0	0	0	0.04359
Sobic.007G108900.1	SORBI_3007G108900	AT5G38660	-0.099	0.786	blue	0	0	0.00929734	0	0	0	0	0	0	0.00336904	0	0	0	0	0	0	0	0	0.00312793	0	0	0	0	0	0	0	0	0	0	0	0	0	0	0	0.00503585	0	0.00673684	0.00392553	0	0	0.00656962	0	0	0	0.00278473	0.00627199	0	0.00618618
Sobic.007G113400.1	SORBI_3007G113400		-0.766	0.131		0	0	0.0304627	0	0.0232734	0	0	0	0	0	0	0	0	0	0	0	0	0	0	0	0	0	0	0	0	0	0	0	0	0	0	0	0	0	0	0	0	0	0	0	0	0	0.0220228	0	0.0149753	0.0195748	0	0
Sobic.007G117400.1	SORBI_3007G117400	AT5G08450	-0.162	0.581		0	0.10869	0	0	0.0848612	0	0	0.00534475	0	0	0.124304	0.12971	0	0	0.0807692	0.100839	0	0.129473	0.11121	0	0	0.134183	0	0	0	0	0	0	0	0	0	0	0.0944094	0	0	0.151442	0.0868665	0	0	0.097988	0	0	0	0	0	0	0	0
Sobic.007G123800.1	SORBI_3007G123800	AT1G78020	-0.156	0.593	blue	0.0151139	0.0134596	0	0.0133188	0	0.00945332	0.0219393	0	0	0.0255391	0.0239491	0	0	0	0	0	0	0.0131086	0	0.0114933	0	0	0	0.0110928	0	0	0	0	0	0	0	0	0	0.0256919	0	0	0	0.0231493	0.0261324	0	0	0	0	0.0235416	0	0	0	0
Sobic.007G124500.1	SORBI_3007G124500	AT1G78140			blue	0	0	0	0	0	0	0	0	0	0	0	0	0	0	0	0	0	0	0	0	0	0	0	0	0	0	0	0	0	0	0	0	0	0	0	0	0	0	0	0	0	0.0293107	0	0	0	0	0	0
Sobic.007G126600.4	SORBI_3007G126600	AT1G60200	0.096	0.619		0.0410462	0.00446442	0	0	0	0.0290061	0.0419923	0	0.0279673	0	0	0	0.0403043	0.0393939	0.0316599	0.0209533	0	0	0.00827494	0.020679	0	0.0527262	0.052381	0.0333077	0.0627476	0.00653067	0	0.0439773	0	0.0397032	0.00805971	0.0711375	0.00653057	0	0.035917	0.0705702	0	0.00771496	0.00681331	0	0.0235324	0	0	0.00508541	0.0331972	0.0403382	0	0
Sobic.007G130400.1	SORBI_3007G130400	AT2G32640				0	0	0	0	0	0	0	0	0.0779534	0	0	0	0	0	0	0	0	0	0	0	0	0	0	0	0	0	0	0	0	0	0	0	0	0	0	0	0	0	0	0	0	0	0	0	0	0	0	0
Sobic.007G131700.2	SORBI_3007G131700	AT1G05470	-0.761	1.07e-06		0	0.0264368	0	0	0.0456324	0	0.0676518	0	0.0407158	0.0321134	0.0541468	0	0.0660477	0.0509203	0	0.0565532	0.0712963	0.0336106	0.0252586	0	0	0	0	0	0.0420813	0.0480132	0.0907566	0.036637	0.0522247	0.0716626	0.0652881	0	0.0195108	0.0383872	0.049935	0.053819	0.0522574	0.0734126	0	0	0.043464	0	0.0218932	0.0304379	0.0396874	0	0	0.0413108
Sobic.007G133000.1	SORBI_3007G133000	AT3G14270	-0.416	0.00759	blue	0.0402192	0.0201697	0	0.0543048	0.0238	0	0.0759263	0.0462298	0.0451744	0.0268092	0.0322487	0.0541234	0	0.0609738	0.0532619	0.0525175	0.0380468	0.0555798	0	0.0400268	0.0416634	0.0370279	0	0.0389644	0.0452181	0	0.0494448	0.0503359	0.0354207	0.043478	0	0.0448736	0.0532486	0.0395417	0.0499809	0.0391933	0.0381684	0.0196175	0.0470927	0.0304823	0.0360267	0.0299081	0.0535785	0.0684246	0	0.0370272	0.0448916	0.0320983
Sobic.007G134000.3	SORBI_3007G134000	AT3G02520				0	0	0	0	0	0	0	0	0	0	0	0	0	0	0	0	0	0	0	0	0	0	0	0	0	0	0	0	0	0	0	0	0	0	0	0	0	0	0	0	0	0	0	0	0	0	0	0.0063271
Sobic.007G134400.1	SORBI_3007G134400	AT5G16040	-0.317	0.541		0.0140021	0	0.0274871	0	0	0.0209473	0	0	0.019127	0	0	0	0	0	0	0	0	0	0	0	0	0.0222666	0	0	0	0	0	0	0	0.0197094	0	0	0	0	0	0	0	0	0	0	0	0	0	0	0	0	0	0
Sobic.007G134600.1	SORBI_3007G134600	AT1G68580				0	0	0	0	0	0.026864	0	0	0	0	0	0	0	0	0	0	0	0	0	0	0	0	0	0	0	0	0	0	0	0	0	0	0	0	0	0	0	0	0	0	0	0	0	0	0	0	0	0
Sobic.007G135800.1	SORBI_3007G135800	AT1G68660			blue	0	0	0	0	0	0	0	0	0	0	0	0	0	0	0	0	0	0.00366639	0	0	0	0	0	0	0	0	0	0	0	0	0	0	0	0	0	0	0.00328492	0	0	0	0	0	0	0	0	0	0	0
Sobic.007G136100.1	SORBI_3007G136100	AT1G68650				0	0	0	0	0	0.0189633	0	0	0	0	0	0	0	0	0	0	0	0	0	0	0	0	0	0.0452047	0	0	0	0	0	0	0	0	0	0	0	0	0	0	0	0	0	0	0	0	0	0	0	0
Sobic.007G136900.1	SORBI_3007G136900	AT3G47470			blue	0	0	0	0.0102385	0	0	0	0	0	0	0	0	0	0	0	0	0	0	0	0	0	0	0	0	0	0	0	0	0	0	0	0	0	0	0	0	0	0	0	0	0	0	0	0	0	0	0	0
Sobic.007G140700.1	SORBI_3007G140700	AT2G24270	-0.3	0.319		0	0	0	0	0	0	0	0	0.139127	0	0.120801	0.127399	0	0	0	0.156212	0	0	0	0.130362	0	0.119208	0.0923905	0	0	0.129306	0	0	0	0	0	0.11764	0	0.106838	0	0	0	0	0.0983384	0	0	0	0	0	0.11941	0	0	0.128986
Sobic.007G143500.2	SORBI_3007G143500	AT4G14342	-0.347	0.567		0.0398829	0	0	0	0	0	0	0	0	0	0	0	0	0	0	0	0	0	0	0	0	0	0	0	0	0	0	0	0	0	0.0504438	0	0	0	0	0	0.0409059	0	0	0	0.0406616	0	0	0	0.0337415	0	0	0
Sobic.007G146700.1	SORBI_3007G146700	AT1G53885				0	0	0	0	0	0	0	0	0	0	0	0	0	0	0	0	0	0	0	0	0	0	0.0436213	0	0	0	0	0	0	0	0	0	0	0	0	0	0	0.0421409	0	0	0	0	0	0	0	0	0	0
Sobic.007G152800.1	SORBI_3007G152800	AT5G17330	0.067	0.864		0	0	0.00725339	0	0	0	0	0	0.00709974	0.0193443	0	0	0	0	0	0	0	0	0.0137866	0	0	0	0	0	0	0.0197989	0	0.016826	0	0	0	0	0	0.0220195	0.0189776	0	0	0	0	0	0	0	0	0	0.0119493	0	0	0
Sobic.007G159700.1	SORBI_3007G159700	AT3G52300	-0.124	0.717		0	0	0	0	0	0	0	0.06094	0.043377	0	0	0	0	0	0	0.0522858	0	0	0	0	0.026984	0.0052061	0	0	0.060327	0	0	0.0468248	0	0	0.0349948	0.0358418	0	0	0	0	0	0.0292605	0	0	0	0	0	0	0.0399578	0	0	0
Sobic.007G161000.1	SORBI_3007G161000	AT3G54670	-0.563	0.000643		0.0421993	0.0364717	0.0695296	0	0.0506592	0.0529501	0.0548905	0.0595853	0.0495047	0.0619252	0.0446115	0.0521637	0	0	0	0	0.05556	0.0466886	0.0532501	0.0520831	0	0.0433112	0	0.0448406	0	0.0468454	0.0551075	0.0476163	0	0	0.0416753	0	0.0325308	0.0590516	0.0621959	0.058933	0.0483423	0.046948	0.050605	0	0.0541739	0	0	0.0606713	0.0521834	0.0462389	0.0518547	0
Sobic.007G161450.1	SORBI_3007G161450		0.368	0.417		0	0	0.0151375	0	0	0	0.0108071	0	0	0	0	0	0	0	0	0	0	0	0	0	0	0	0	0	0.0155686	0.0139	0.0127565	0.012235	0	0	0.0108307	0	0	0	0	0	0	0	0	0	0	0	0	0	0	0	0	0
Sobic.007G161500.1	SORBI_3007G161500	AT2G05620	0.3	0.47		0	0.00484054	0.0151375	0	0	0	0.0108071	0	0	0	0	0	0	0	0	0	0	0	0	0	0	0	0	0	0.0155686	0.0139	0.0127565	0.012235	0	0	0.0108307	0	0	0	0	0	0	0	0	0	0	0	0	0	0	0	0	0
Sobic.007G162600.1	SORBI_3007G162600	AT1G04620				0	0	0	0	0	0	0	0	0	0	0	0	0	0	0	0	0	0	0	0	0	0	0	0	0	0	0	0	0	0	0	0	0	0	0	0	0	0	0	0	0	0	0	0	0.063377	0	0	0
Sobic.007G163800.1	SORBI_3007G163800	AT2G36910				0	0	0	0	0	0	0	0	0	0	0	0	0	0	0	0	0	0	0	0	0	0	0	0	0	0	0	0	0	0	0	0	0	0	0	0.0168527	0	0	0	0	0	0	0	0	0	0	0	0
Sobic.007G166300.1	SORBI_3007G166300	AT5G58330	0.093	0.535		0.0101944	0.0132005	0.010016	0	0.0122546	0.0086142	0.0119305	0.0146049	0.014867	0.0141359	0.0155554	0.00835283	0.0138903	0.0115502	0.0131907	0.0112734	0.0142271	0.0147643	0.0119286	0.0100681	0.0133983	0.016231	0.00857442	0.00902926	0.0139058	0.0154636	0.0107703	0.0151304	0.015563	0.00539764	0.0147595	0.011345	0.00761673	0.0109415	0.0124113	0.0120846	0.00980915	0.0141381	0.012337	0.0128731	0.0122384	0.0126351	0.0133889	0.00975282	0.0127867	0.0123385	0.0185751	0.0107069
Sobic.007G166600.1	SORBI_3007G166600	AT2G28190				0	0	0	0	0	0	0	0	0	0	0	0	0	0	0	0	0	0	0	0	0	0	0	0	0	0	0	0	0	0	0	0	0	0.0125645	0	0	0	0	0	0	0	0	0	0	0	0	0	0
Sobic.007G167100.1	SORBI_3007G167100	AT5G03560				0	0	0.0660421	0	0	0	0	0	0	0	0	0	0	0	0	0	0	0	0	0	0	0	0	0	0	0	0	0	0	0	0	0	0	0	0	0	0	0	0	0	0	0	0	0	0	0	0	0
Sobic.007G170500.1	SORBI_3007G170500	AT4G35160				0	0.049766	0	0	0	0	0	0	0	0	0	0	0	0	0	0	0	0	0	0	0	0	0	0	0	0	0	0	0	0	0	0	0	0	0	0	0	0	0	0	0	0	0	0	0	0.0832389	0	0
Sobic.007G171000.1	SORBI_3007G171000	AT3G52880	-0.291	0.359		0	0	0.0351471	0	0	0	0.0311893	0	0	0	0	0	0	0	0	0	0	0	0	0.0283654	0	0.0210838	0.0373967	0.0308978	0	0	0	0	0	0	0	0	0	0.0359213	0.0334916	0.0340194	0	0.019831	0.0260266	0.0527251	0	0	0	0	0	0	0	0
Sobic.007G172300.1	SORBI_3007G172300	AT3G62790	-0.092	0.716		0	0	0.0128141	0	0.027309	0.0166077	0.0278559	0	0	0.0157138	0.0134043	0.00806269	0	0	0	0.0139453	0.0255315	0.0145384	0	0	0	0	0	0.0175758	0	0.0141626	0	0	0	0	0.015169	0	0	0	0	0.0130679	0	0.0195555	0	0	0	0.0125593	0	0.017814	0	0.0135099	0	0
Sobic.007G173800.1	SORBI_3007G173800	AT4G35250	0.403	0.597	blue	0.0483516	0	0	0	0	0	0.0482582	0	0	0	0	0	0	0	0	0	0	0	0	0	0	0	0	0	0	0	0	0.0332643	0	0	0	0	0	0	0	0	0	0	0	0	0	0	0	0	0	0.0459499	0	0
Sobic.007G176200.1	SORBI_3007G176200	AT1G20200				0	0	0	0	0	0	0	0	0	0	0	0	0	0	0	0	0	0	0	0.051289	0	0	0	0	0	0	0	0	0	0	0	0	0	0	0	0	0	0	0	0	0	0	0	0	0	0	0	0
Sobic.007G177000.1	SORBI_3007G177000	AT4G35000				0	0	0	0	0	0	0	0	0	0	0	0	0	0	0	0	0	0	0	0.0502551	0.0729821	0	0	0	0	0	0	0	0	0	0	0	0	0	0	0	0	0	0	0	0	0	0	0	0	0	0	0
Sobic.007G178200.1	SORBI_3007G178200	AT4G38790	0.235	0.654		0	0	0	0	0	0.0524269	0.0573931	0	0	0	0	0	0	0	0	0	0	0	0	0	0	0	0	0.0802056	0	0	0	0	0	0	0	0	0	0.0657886	0	0	0.0919739	0	0	0	0	0	0	0	0.0807445	0	0	0
Sobic.007G183900.1	SORBI_3007G183900	AT5G42220	-0.649	0.236		0	0	0	0	0	0	0	0	0	0	0	0	0	0	0	0	0.139344	0	0	0.0715307	0	0	0	0.0257987	0	0	0	0	0	0	0	0	0	0	0	0	0	0.0862844	0	0	0.0733578	0	0	0	0	0	0	0
Sobic.007G184600.2	SORBI_3007G184600	AT3G59540	0.135	0.711		0	0	0	0	0	0	0.184945	0	0	0	0	0	0	0	0	0.115863	0	0	0.222411	0	0	0	0	0	0	0	0	0	0	0	0.170591	0	0	0.142952	0	0	0	0.181654	0	0.11813	0.192763	0	0	0	0	0	0.163463	0.125469
Sobic.007G185200.2	SORBI_3007G185200	AT3G19640				0	0	0	0.0378788	0	0	0	0	0	0	0	0.0455345	0	0	0	0	0	0	0	0	0	0	0	0	0	0	0	0	0	0	0	0	0	0	0	0	0	0	0	0	0	0	0	0	0	0	0	0
Sobic.007G185900.1	SORBI_3007G185900	AT1G65430				0	0	0	0	0	0	0	0	0	0	0	0	0	0	0	0	0	0	0	0	0	0	0	0	0	0	0	0	0	0	0	0	0	0	0	0	0	0	0	0	0.0125605	0	0	0	0	0	0	0
Sobic.007G186300.1	SORBI_3007G186300	AT4G35450	-0.376	0.462	blue	0	0	0	0	0	0	0.019658	0	0	0	0	0	0	0	0.038736	0	0	0	0	0	0.0373013	0.0324029	0	0	0	0	0	0	0	0	0	0	0	0	0	0	0	0	0	0	0	0	0	0.0318491	0	0.0237843	0	0
Sobic.007G186800.1	SORBI_3007G186800	AT3G02520				0	0	0	0	0	0	0	0	0	0	0	0	0	0	0	0	0	0	0	0	0	0	0	0	0	0	0	0	0	0	0	0	0	0	0	0	0	0.0122373	0	0	0	0	0	0	0	0.019585	0	0
Sobic.007G190200.1	SORBI_3007G190200	AT5G50400				0	0	0	0	0	0	0	0	0	0	0	0	0	0	0	0	0	0	0	0.060486	0	0	0	0	0	0	0	0	0	0	0	0	0	0	0	0	0	0	0	0	0	0	0	0	0	0	0	0
Sobic.007G192700.1	SORBI_3007G192700	AT3G12390	0.362	0.274		0	0.0129519	0.0156188	0	0	0	0.011591	0.0181572	0	0	0	0.012337	0	0	0	0	0	0	0	0	0	0	0.0128143	0	0	0	0	0	0	0	0	0	0	0	0	0.00941262	0	0	0	0.013211	0	0	0	0.0139617	0.0117856	0.0140435	0	0
Sobic.007G193700.1	SORBI_3007G193700	AT3G01920	-0.353	0.165		0.0528418	0	0	0	0.0524916	0.062923	0	0.0721423	0	0	0	0	0.0735178	0	0	0.0646228	0.0724925	0	0.0421794	0	0	0	0	0	0	0	0.0911637	0.0587424	0	0	0	0	0	0.0781323	0	0	0.0628633	0	0	0	0.0524419	0	0.0410853	0.0456968	0	0.0572887	0.0633753	0
Sobic.007G195400.1	SORBI_3007G195400	AT3G07220	-0.827	0.38		0	0	0	0	0	0	0.0333612	0	0	0	0	0	0	0	0	0	0	0	0	0	0	0	0	0	0	0	0	0.0421145	0	0	0	0	0	0	0	0	0	0	0	0	0	0	0	0.0494432	0	0	0	0
Sobic.007G197200.1	SORBI_3007G197200	AT3G25230	-0.027	0.907		0.0140654	0	0	0	0	0.00737642	0	0.0425226	0	0.0118587	0	0	0.0095633	0	0	0	0	0.0327049	0	0	0.0223437	0.0244047	0	0.0124721	0.0429101	0.0298356	0	0	0	0.010378	0.0111497	0	0.0109317	0	0.0204424	0	0.0334169	0.0227076	0	0.0275367	0	0	0	0.0224621	0.017134	0	0.0152002	0
Sobic.007G200600.1	SORBI_3007G200600	AT2G27100				0	0	0	0	0	0	0	0	0	0	0	0	0	0	0	0	0	0	0	0	0	0	0	0	0	0	0	0	0	0	0	0	0	0	0	0.0222332	0	0	0	0	0	0	0	0	0	0	0	0
Sobic.007G201800.1	SORBI_3007G201800	AT4G31340	-0.478	0.00651		0.0515362	0.0627369	0	0	0.0257879	0.0143201	0.0204	0.0150115	0.0233584	0.019072	0	0.0197658	0	0	0.0219916	0.0194303	0.0723386	0	0.024664	0	0	0	0	0	0.0265985	0.0175254	0.0565373	0.0153207	0.0137584	0.0245082	0	0.146276	0	0.011335	0.0209976	0.0232827	0.0138278	0.0108964	0.0219176	0	0.0200984	0	0	0.0167503	0.0265954	0.0153342	0	0.0223806
Sobic.007G207200.1	SORBI_3007G207200	AT1G72550				0	0	0	0	0	0	0	0	0.0303283	0	0	0	0	0	0	0	0	0	0	0	0	0	0	0	0	0	0	0	0	0	0	0	0	0	0	0	0	0	0	0	0	0	0	0	0	0	0	0
Sobic.007G211700.1	SORBI_3007G211700	AT2G19740	-0.919	0.0812		0	0	0	0	0	0	0	0	0	0	0	0	0	0	0	0	0	0	0	0	0	0	0	0	0.0410169	0	0	0	0	0	0.034723	0.0359684	0	0	0	0	0	0	0	0	0.0374598	0	0	0	0	0	0	0
Sobic.007G212600.1	SORBI_3007G212600	AT1G07770				0	0	0	0	0	0	0	0	0	0	0	0	0	0	0	0	0	0	0.106381	0	0	0	0	0	0	0	0	0	0	0	0	0	0	0	0	0	0	0	0	0	0	0	0	0	0	0	0	0
Sobic.007G216300.1	SORBI_3007G216300	AT5G56000	0.056	0.929		0	0	0	0	0	0	0.0145441	0	0	0	0	0	0	0	0	0	0	0	0	0	0	0	0	0	0.0223089	0	0	0	0	0	0	0	0	0	0.0157385	0	0	0.0102587	0	0	0	0	0	0	0	0	0.0121734	0
Sobic.007G217100.1	SORBI_3007G217100	AT2G43650				0	0	0	0.0752688	0	0	0	0	0	0	0	0	0	0	0	0	0	0	0	0	0	0	0	0	0	0	0	0	0	0	0	0	0	0	0	0	0	0	0	0	0	0	0	0	0	0	0	0
Sobic.007G220300.1	SORBI_3007G220300	AT1G49540				0	0	0	0	0	0	0	0	0	0	0	0	0	0	0	0	0	0	0	0	0	0	0	0.0222677	0	0	0	0	0	0	0	0	0	0	0	0	0	0	0	0	0	0	0	0	0	0	0	0
Sobic.007G223500.1	SORBI_3007G223500	AT4G23890			blue	0	0	0	0	0	0	0	0	0	0	0	0	0	0	0	0	0	0	0	0	0	0	0	0	0	0	0	0	0	0	0	0	0	0	0	0.0113761	0	0	0	0	0	0	0	0	0	0	0	0
Sobic.007G224100.1	SORBI_3007G224100	AT2G04030				0	0	0	0	0	0	0	0	0	0	0	0	0	0	0	0	0	0	0	0	0	0	0	0	0	0	0	0	0	0	0	0	0	0	0	0	0	0.0390343	0	0	0	0	0	0	0	0	0.106578	0
Sobic.007G227100.1	SORBI_3007G227100	AT3G11560	-0.479	0.192	blue	0	0	0	0	0	0	0	0	0	0.127252	0	0	0.151967	0	0	0	0	0	0.133685	0	0	0	0	0	0	0	0	0	0	0	0	0	0	0	0.166191	0	0.160537	0.181658	0	0.173943	0	0	0.109721	0.152221	0	0	0	0
Sobic.008G001200.1	SORBI_3008G001200	AT3G45630	0.483	0.517	blue	0	0	0	0	0	0	0	0.145574	0	0	0	0	0.159914	0	0	0	0	0	0	0	0.2548	0	0	0	0	0	0	0	0	0	0	0	0	0	0	0	0	0	0	0	0	0	0	0	0	0.174236	0	0
Sobic.008G003900.3	SORBI_3008G003900		-0.306	0.156		0.0781396	0.046211	0	0	0	0.0262846	0.100305	0.0552644	0.0915882	0.0572736	0.0857232	0.0201826	0	0	0.0982078	0.056982	0	0.0884362	0	0.0636906	0	0	0	0	0.0912841	0.0834228	0	0.0486761	0.109643	0	0.0952917	0.0890441	0	0	0	0.0962125	0.0893519	0	0	0	0.0801788	0	0	0	0	0.0584517	0	0
Sobic.008G009700.1	SORBI_3008G009700	AT3G08850				0	0	0	0	0	0	0	0	0	0	0	0	0	0	0	0	0	0	0	0	0	0	0	0	0	0	0	0	0	0	0	0	0	0	0	0.0619968	0	0	0	0	0	0	0	0	0	0	0	0
Sobic.008G012100.1	SORBI_3008G012100					0	0	0	0	0	0	0	0	0	0	0	0	0	0	0	0	0	0	0	0	0	0	0	0	0	0	0	0	0	0	0	0	0	0	0	0	0	0	0	0	0	0	0	0	0	0	0	0.0326094
Sobic.008G012300.1	SORBI_3008G012300	AT3G57040				0	0	0	0	0	0	0	0	0	0	0	0	0	0	0	0	0	0	0	0	0	0	0	0	0	0	0	0	0	0	0	0	0	0	0	0	0	0	0	0	0	0	0	0.0249813	0	0	0	0
Sobic.008G014100.1	SORBI_3008G014100	AT3G57330	-0.638	0.173	blue	0	0.0283363	0	0	0	0	0	0	0	0	0	0	0	0	0	0	0	0	0	0.037642	0	0	0	0	0	0	0	0	0	0	0	0	0	0	0	0	0	0	0.0215789	0	0.0431395	0	0	0	0	0.0179183	0	0.0396552
Sobic.008G017800.1	SORBI_3008G017800	AT3G10740				0	0	0	0	0	0	0	0	0	0	0	0	0	0	0	0	0	0	0	0	0	0	0	0	0	0	0	0	0	0	0	0	0	0	0	0	0	0	0	0	0.0421529	0	0	0	0	0	0	0
Sobic.008G019400.1	SORBI_3008G019400	AT1G33110	-0.986	0.106	blue	0.0821347	0	0	0	0	0	0	0	0	0	0	0	0	0	0	0	0	0	0	0	0	0	0	0	0	0	0	0	0	0	0	0	0	0	0	0	0.0448655	0	0	0	0	0	0	0	0	0	0.056268	0
Sobic.008G019466.1	SORBI_3008G019466		-0.976	0.139	blue	0.0821347	0	0	0	0	0	0	0	0	0	0	0	0	0	0	0	0	0	0	0	0	0	0	0	0	0	0	0	0	0	0	0	0	0	0	0	0.0448655	0	0	0	0	0	0	0	0	0	0.056268	0
Sobic.008G021300.1	SORBI_3008G021300	AT2G21530	-0.295	0.306		0	0	0	0	0	0	0	0	0.0204311	0.0156921	0.0281635	0.00584955	0	0.00571868	0.0304371	0.016454	0	0	0	0	0	0	0	0	0.0184162	0	0	0	0	0	0	0	0	0.0191291	0.0160695	0.0140449	0.0133777	0.0160067	0.0185184	0	0	0	0	0	0	0	0	0
Sobic.008G030600.1	SORBI_3008G030600	AT5G59320			blue	0	0	0	0	0	0	0	0	0	0	0	0	0	0	0	0	0	0	0	0	0	0	0	0	0	0	0	0	0	0	0	0	0	0	0	0	0	0	0	0	0	0	0	0.016119	0	0	0	0
Sobic.008G032300.1	SORBI_3008G032300	AT3G10940				0	0	0	0	0	0	0	0	0	0	0	0	0	0	0	0	0	0.11338	0	0	0	0	0	0	0	0	0	0	0	0	0	0	0	0	0	0	0	0	0	0	0	0	0	0	0	0	0	0
Sobic.008G033200.1	SORBI_3008G033200	AT5G19140	-0.803	0.000549	blue	0.0170141	0	0	0	0.0146816	0	0.0644112	0.0361078	0	0	0	0	0.0150752	0	0.0194897	0	0	0	0	0.022324	0.00413204	0	0	0.0203316	0	0	0	0	0.0166976	0	0	0.0160387	0	0	0	0	0	0	0.0200891	0	0.0204998	0	0	0	0	0.011987	0	0
Sobic.008G038300.1	SORBI_3008G038300	AT3G59400	0.372	0.325		0	0	0	0	0	0	0	0	0	0	0	0	0	0	0.0119443	0	0	0	0	0	0	0	0	0	0	0	0	0	0	0	0.00979547	0	0	0	0	0.0125455	0	0.0101068	0.0151564	0	0	0	0	0.0127761	0.00904415	0.00937112	0.0137202	0
Sobic.008G038500.3	SORBI_3008G038500	AT2G31450			blue	0	0	0	0	0	0	0	0	0	0	0	0	0	0	0	0	0	0	0	0	0	0	0	0	0	0	0	0	0	0	0	0.0465167	0.0329082	0	0	0	0	0	0	0	0	0	0	0	0	0	0	0
Sobic.008G039600.1	SORBI_3008G039600	AT5G03940	0.789	0.421		0	0	0	0.0454945	0	0	0.0554715	0.0492141	0	0	0	0	0	0	0	0	0	0	0	0	0	0	0	0	0	0	0	0	0	0	0	0	0	0	0	0	0	0	0	0	0	0	0	0	0	0	0	0
Sobic.008G047000.1	SORBI_3008G047000	AT5G09810			blue	0	0	0	0	0	0	0	0	0	0	0	0	0	0	0	0	0	0.00974592	0	0	0	0	0	0	0	0	0	0	0	0	0	0	0	0	0	0	0	0	0	0	0.0104565	0	0	0	0	0	0	0
Sobic.008G049200.2	SORBI_3008G049200		-0.38	0.00767	blue	0.0179439	0.0106533	0.0132029	0.0116907	0.0161366	0.011991	0.0122864	0.00996906	0.0119861	0.0114656	0.0108358	0.0126621	0.0112289	0.0135195	0.0122453	0.0112008	0.012233	0.0107988	0.0136096	0.0119801	0.0124086	0.0156145	0.0113708	0.0135502	0.0115074	0.0117643	0.0109685	0.0109546	0.0128859	0.0151647	0.0119462	0.0124642	0.0120791	0.0144295	0.0144062	0.0137227	0.0138795	0.0153859	0.0156809	0.0155681	0.0132949	0.0118995	0.0104265	0.0113876	0.014755	0.010939	0.0101143	0.0152278
Sobic.008G050800.1	SORBI_3008G050800					0	0	0	0.0608025	0	0	0	0	0	0	0	0	0	0	0	0	0	0	0	0	0	0	0	0	0	0	0	0	0	0	0	0	0	0	0	0	0	0	0	0	0	0	0	0	0	0	0	0
Sobic.008G051000.1	SORBI_3008G051000	AT5G45930			blue	0	0	0	0	0	0	0	0.0127592	0	0	0	0	0	0	0	0	0	0	0	0	0	0	0	0	0	0	0	0	0	0	0	0	0	0	0	0	0	0	0	0	0	0	0	0	0	0	0	0
Sobic.008G051900.2	SORBI_3008G051900	AT1G19910				0	0	0	0	0	0	0	0	0	0	0	0	0	0	0	0	0	0	0	0	0	0	0	0	0	0	0	0	0	0	0	0	0	0	0	0	0	0	0	0	0	0	0	0.027398	0	0	0	0
Sobic.008G053200.1	SORBI_3008G053200	AT4G38970	-0.024	0.925	blue	0.013088	0	0.00649706	0	0	0	0	0	0	0.00878739	0	0.00641484	0	0	0	0	0.0167108	0	0	0	0.00535826	0	0	0	0.0154321	0	0.00640073	0.0148988	0	0	0	0	0.0319366	0.0109938	0.0107176	0.0108665	0.0182951	0	0	0	0.0101481	0	0	0.0200512	0.0121134	0.0126642	0	0
Sobic.008G060300.1	SORBI_3008G060300	AT3G56400				0	0	0	0	0	0	0	0.0288358	0	0	0	0	0	0	0	0	0	0	0	0	0	0	0	0	0	0	0	0	0	0	0	0	0	0	0	0	0	0	0	0	0	0	0	0	0	0	0	0
Sobic.008G063100.1	SORBI_3008G063100	AT3G15360	0.472	0.422	blue	0	0	0	0	0	0	0	0	0	0	0	0	0	0	0.00782533	0	0	0	0	0	0	0	0	0	0	0	0	0	0	0	0	0	0	0.0059536	0	0.00596266	0	0	0	0	0	0	0	0.00490668	0.00665996	0	0	0
Sobic.008G063500.1	SORBI_3008G063500	AT5G64040			blue	0	0	0	0	0	0	0	0	0	0	0.0320028	0	0	0	0	0	0	0	0	0	0	0	0	0	0	0	0	0	0	0	0	0	0	0	0.0304009	0	0	0	0	0	0	0	0	0	0	0	0	0
Sobic.008G064700.1	SORBI_3008G064700	AT5G55120	-0.577	0.00253		0.0193386	0	0.0116255	0.0195853	0.0183851	0.0196519	0	0	0.0173435	0.0217783	0	0.0250653	0	0	0	0	0	0	0.00998398	0.0149206	0.0174507	0.021002	0.0200888	0.00538039	0	0	0	0	0.0249989	0.0278857	0.0134857	0.024076	0	0	0	0	0.0168618	0	0	0	0.0082064	0.0146956	0.0259925	0.0200538	0	0.0239539	0.0225465	0
Sobic.008G065000.1	SORBI_3008G065000	AT1G77090	-0.39	0.0106	blue	0.0189285	0.011689	0.0199544	0	0.0154821	0.0242992	0.0176947	0.0136358	0.0172043	0.0150748	0	0.0189213	0.0169991	0.013479	0.0190121	0.0245777	0.0210597	0.00821049	0.0178668	0.0223185	0.0175695	0.0174891	0	0.0182802	0.0113661	0.0175001	0.0182472	0.0187002	0.0188954	0.0116915	0	0.0190605	0.0183959	0.0166153	0.0212856	0	0.0153073	0.0149942	0.0161067	0.0165117	0.0135025	0.0113329	0	0.0242198	0.0174316	0.0136126	0.00776475	0.0150422
Sobic.008G065800.1	SORBI_3008G065800					0	0	0	0	0	0	0	0	0	0	0	0	0	0	0	0	0	0	0	0	0	0	0	0	0	0	0	0	0.1904	0.0339742	0	0	0	0	0	0	0	0	0	0	0	0	0	0	0	0	0	0
Sobic.008G077500.1	SORBI_3008G077500	AT5G48810				0	0	0	0	0	0	0	0	0	0	0	0	0	0	0	0	0	0	0	0	0	0	0	0	0	0	0	0	0	0	0	0	0	0	0	0	0	0	0	0	0	0	0	0	0	0.0403318	0	0
Sobic.008G077600.1	SORBI_3008G077600	AT5G63770				0	0	0	0	0	0	0	0	0	0	0	0	0	0	0	0	0	0	0	0	0	0	0	0	0	0	0	0.0504049	0	0	0	0	0	0	0	0	0	0	0	0	0	0	0	0	0	0	0	0
Sobic.008G078300.1	SORBI_3008G078300	AT2G43970	-0.062	0.686		0.0172444	0.0161881	0.0254647	0.0207974	0.0232785	0.0365655	0.0183386	0.0157095	0.0335088	0.0186063	0	0.0294169	0.0202188	0.0115949	0.0122509	0.0165001	0	0.0195823	0.0167127	0.0189667	0.0235065	0.0260187	0.0159312	0.0169949	0.0158829	0.0159538	0.0173436	0.0145335	0.0160603	0.019694	0	0.0153386	0.0279229	0.0212612	0.0306118	0.0188253	0.0229406	0.0170482	0.0199954	0.0159717	0.0183809	0.0166645	0.00820898	0.0148149	0.0155829	0.0222163	0.023784	0.0183428
Sobic.008G080900.1	SORBI_3008G080900	AT2G31560	-0.963	0.174		0	0	0	0	0	0.0575615	0	0	0.0306534	0.0343741	0	0	0	0	0	0	0	0	0	0	0	0	0	0	0	0	0	0	0	0	0	0	0	0	0	0	0	0	0	0	0	0	0	0	0	0	0	0
Sobic.008G081900.1	SORBI_3008G081900	AT5G50920	0.281	0.352	blue	0	0	0	0.0549139	0.060171	0	0	0	0	0	0	0	0.0528318	0	0	0.06279	0.0614093	0.053847	0.0520705	0	0.0557996	0	0	0	0	0	0	0	0.0707019	0	0	0	0	0	0.0565229	0	0	0.0539415	0.0602095	0	0.0545335	0	0	0	0	0	0	0
Sobic.008G082400.1	SORBI_3008G082400					0	0	0	0	0	0	0	0	0	0	0	0	0	0	0	0	0	0	0	0	0	0	0	0	0	0	0	0	0	0	0.0192606	0	0	0	0	0	0	0	0	0	0	0	0	0	0	0	0	0
Sobic.008G082500.1	SORBI_3008G082500	AT1G50200	-0.195	0.643		0	0	0	0	0	0	0	0	0	0	0	0	0	0	0	0	0	0	0	0	0	0	0	0	0	0	0	0	0	0	0	0.0358759	0	0.0402655	0.0247075	0	0.0286645	0.0329942	0.0404791	0.0261449	0	0	0.0292186	0	0	0	0	0
Sobic.008G083600.1	SORBI_3008G083600					0	0	0	0	0	0	0.0940647	0	0	0	0	0	0	0	0	0	0	0	0	0	0	0	0	0	0	0	0	0	0	0	0	0	0	0	0	0	0	0	0	0	0	0	0	0	0	0	0	0
Sobic.008G083650.1	SORBI_3008G083650					0	0	0	0	0	0	0.0940647	0	0	0	0	0	0	0	0	0	0	0	0	0	0	0	0	0	0	0	0	0	0	0	0	0	0	0	0	0	0	0	0	0	0	0	0	0	0	0	0	0
Sobic.008G086700.2	SORBI_3008G086700	AT4G08690	-0.84	0.366	blue	0	0	0	0	0	0	0	0	0	0	0	0	0.0279048	0	0	0	0	0	0	0	0	0	0	0	0	0	0	0	0	0	0	0	0	0.0410233	0	0	0	0	0	0	0	0.0331081	0	0	0	0	0	0
Sobic.008G088857.1	SORBI_3008G088857					0	0	0	0	0	0	0	0	0	0	0	0	0	0	0	0	0	0	0	0	0	0	0	0	0	0	0	0	0	0	0	0	0	0	0	0	0	0	0	0	0	0	0	0	0	0.165399	0	0
Sobic.008G089900.1	SORBI_3008G089900	AT5G40670	-0.486	0.222	blue	0	0	0.0212656	0	0	0.0142436	0	0	0.0177794	0.0138961	0	0	0.00760582	0	0	0	0	0	0	0	0	0	0	0	0	0	0	0	0	0	0	0	0	0	0	0	0.00989582	0	0	0	0.0240364	0	0	0	0.0180244	0	0	0
Sobic.008G092600.1	SORBI_3008G092600	AT1G70320	-0.974	0.147		0	0	0	0	0	0	0	0	0	0	0	0	0	0	0	0	0	0	0	0	0	0	0	0	0	0	0.0408399	0	0.0422794	0	0	0	0	0	0	0	0.0720023	0	0	0	0	0	0	0	0	0	0	0
Sobic.008G093000.1	SORBI_3008G093000	AT5G60790	0.562	0.0911		0	0	0	0	0.0306224	0	0	0	0	0	0	0	0	0	0	0	0	0.0534964	0	0	0.0186525	0	0	0	0	0	0	0	0	0	0	0.0351572	0	0.0219155	0.0476521	0	0	0.0357059	0.0421103	0	0	0.0290809	0	0	0	0.0238024	0	0
Sobic.008G094000.1	SORBI_3008G094000	AT5G23660	0.357	0.16	blue	0	0	0	0	0.0298756	0	0	0	0	0	0.0207069	0.0252421	0.0263396	0	0	0	0	0.0211381	0	0.0277666	0	0	0	0	0	0.0271715	0.022339	0.0223197	0	0	0	0.0264363	0	0.0320046	0	0	0	0	0	0.0321656	0.028671	0	0.026841	0	0.026807	0.0278313	0	0.0294142
Sobic.008G102000.1	SORBI_3008G102000	AT5G21430	-0.181	0.251	blue	0.0235662	0.0164192	0	0	0.0223126	0.0246122	0	0	0.0226687	0.0258053	0.0271351	0.0250113	0.021789	0.0195318	0.0211662	0.0238599	0.0244168	0.0174059	0.0169546	0.0259076	0.0235598	0.0276129	0.0195944	0.0240999	0.0278975	0.0251219	0.0226153	0.0284519	0.0194622	0.0218033	0.0242947	0.0204972	0.0214156	0.0211812	0	0.0259164	0.0192407	0.0194434	0.0198618	0.0218869	0.0251414	0.0267705	0	0.0140231	0.0205858	0.0210953	0.0265431	0.0225237
Sobic.008G103800.1	SORBI_3008G103800	AT5G64180				0.0342452	0	0	0	0	0	0	0	0	0	0	0	0	0	0	0	0	0	0	0	0	0	0	0	0	0	0	0	0	0	0	0	0	0	0	0	0	0	0	0	0	0	0	0	0	0	0	0
Sobic.008G104400.1	SORBI_3008G104400	AT1G74250				0	0	0	0.108916	0	0	0	0	0	0	0	0	0	0	0	0	0	0	0	0	0	0	0	0	0	0	0	0	0	0	0	0	0	0	0	0	0	0	0	0	0	0	0	0	0	0	0	0
Sobic.008G111400.1	SORBI_3008G111400	AT1G27350	0.582	0.303		0	0	0	0	0	0	0	0	0.0151811	0	0	0.0115572	0	0.0105309	0	0.00955452	0	0	0	0	0	0	0	0	0	0	0	0	0	0	0	0	0	0	0	0	0	0.0103697	0	0	0	0	0	0	0	0	0	0
Sobic.008G111800.1	SORBI_3008G111800	AT5G55510				0	0	0	0	0	0	0	0	0	0	0	0	0	0	0	0	0	0	0	0	0	0	0	0	0	0	0	0	0	0	0	0	0	0	0	0	0	0	0	0	0	0	0	0	0	0.129403	0	0
Sobic.008G112800.1	SORBI_3008G112800	AT4G03430	-0.999	0.0214		0	0	0	0	0	0	0	0	0	0	0	0	0	0	0	0	0	0	0	0	0	0	0	0.0164787	0	0	0	0	0	0	0	0	0	0	0	0	0	0	0	0	0.0349254	0	0	0	0	0.0303776	0	0
Sobic.008G115900.1	SORBI_3008G115900	AT4G03115			blue	0	0	0	0	0	0	0	0	0	0	0	0	0	0	0.0225392	0	0	0	0	0	0	0	0	0	0	0	0	0	0	0	0	0	0	0	0	0	0.0428731	0	0	0	0	0	0	0	0	0	0	0
Sobic.008G116500.1	SORBI_3008G116500	AT1G61040				0	0	0	0	0	0	0	0	0	0	0	0	0	0	0.0331616	0	0	0	0	0	0	0	0	0	0	0	0	0	0	0.0231805	0	0	0	0	0	0	0	0	0	0	0	0	0	0	0	0	0	0
Sobic.008G118900.1	SORBI_3008G118900	AT3G03860				0	0	0	0	0	0	0	0	0	0	0	0	0	0	0	0	0	0	0	0	0.0430837	0	0	0	0	0	0	0	0	0	0	0.046802	0	0	0	0	0	0	0	0	0	0	0	0	0	0	0	0
Sobic.008G119800.2	SORBI_3008G119800	AT3G14470				0	0	0	0	0	0	0	0	0	0	0	0	0	0	0	0	0	0	0	0	0	0	0	0	0	0	0	0	0	0	0	0	0	0	0	0	0	0	0	0	0	0	0	0	0.0212121	0	0	0
Sobic.008G128600.1	SORBI_3008G128600	AT4G02080				0	0	0	0	0	0	0	0	0	0	0	0	0	0	0	0	0	0	0	0	0	0	0	0	0	0	0	0	0	0	0	0	0	0	0	0.00855613	0	0.00868153	0	0	0	0	0	0	0	0	0	0
Sobic.008G130900.1	SORBI_3008G130900	AT3G17170	0.781	0.038		0	0	0.0377576	0	0	0.0294787	0.0333613	0	0	0	0	0	0	0	0	0.0316076	0	0	0	0	0	0	0	0	0.046437	0	0	0	0	0	0	0	0	0	0	0	0	0	0	0	0	0	0.0759404	0	0	0	0.0701387	0
Sobic.008G131700.2	SORBI_3008G131700	AT4G15510	-0.78	0.0386		0	0	0.166546	0.173744	0	0	0	0.133407	0	0	0	0	0	0	0	0	0	0	0.14155	0	0	0	0	0	0	0	0	0	0	0	0	0	0	0.170411	0	0	0	0	0	0	0	0	0	0	0	0.152129	0	0.121234
Sobic.008G131800.1	SORBI_3008G131800	AT5G49930	-0.317	0.489		0	0	0.166546	0.173744	0	0	0	0.133407	0	0	0	0	0	0	0	0	0	0	0.14155	0	0	0	0	0	0	0	0	0	0	0	0	0	0	0.170411	0	0	0	0	0	0	0	0	0	0	0	0.152129	0	0.121234
Sobic.008G132800.1	SORBI_3008G132800	AT5G03345			blue	0	0	0	0	0	0	0	0	0	0	0	0	0	0	0	0	0	0	0	0	0	0	0.0787037	0	0	0	0	0	0	0	0	0	0	0	0	0	0	0	0	0	0	0	0	0	0	0	0	0
Sobic.008G133600.1	SORBI_3008G133600	AT3G53580				0	0	0.115721	0	0	0	0	0	0	0	0	0	0	0	0	0	0	0	0	0	0	0	0	0	0	0	0	0	0	0	0	0	0	0	0	0	0	0	0	0	0	0	0	0	0	0	0	0
Sobic.008G133700.1	SORBI_3008G133700	AT5G59780	-0.789	0.00387		0	0	0	0	0	0.0673572	0	0	0	0	0	0	0	0	0	0	0	0.0374883	0	0	0	0.00726892	0	0	0	0	0	0	0	0	0	0	0	0.036359	0	0.0853588	0	0.0536764	0	0	0.0221641	0	0.0427686	0.0146331	0.0212269	0.00427528	0	0
Sobic.008G136000.1	SORBI_3008G136000	AT3G12580	0.325	0.789	blue	0	0	0	0	0	0.00552055	0	0	0	0	0	0	0	0	0	0	0	0	0	0	0	0	0	0	0	0	0	0	0	0	0	0	0	0	0	0	0	0	0	0	0	0	0	0.00394874	0.0048193	0	0	0
Sobic.008G139800.1	SORBI_3008G139800	AT2G03667				0	0	0	0	0	0	0	0	0	0	0	0.065916	0	0	0	0	0	0	0	0	0	0	0	0	0	0	0	0	0	0	0	0	0	0	0	0	0	0	0	0	0	0	0	0	0	0	0	0
Sobic.008G139900.1	SORBI_3008G139900	AT5G08050	-0.42	0.012	blue	0	0.0299237	0.0290949	0	0.0299958	0	0.0293964	0	0.0251437	0.0260122	0.0257143	0.0341549	0	0.019495	0.0231135	0.023383	0.0268503	0	0.0338108	0.0333587	0.0250815	0.0209269	0.0250244	0.0282344	0	0	0.02962	0.0263258	0	0.0260236	0.0324116	0.0270681	0	0.0241625	0	0.0259389	0.0241037	0.0263328	0.0246028	0.0290384	0.0286196	0.0278624	0.0298211	0	0.0294392	0.0234876	0	0.0304501
Sobic.008G140200.1	SORBI_3008G140200	AT5G61040	-0.986	0.108	blue	0	0	0	0	0	0	0	0	0	0	0	0	0	0	0	0	0	0	0	0	0	0	0	0	0	0	0	0	0	0	0	0	0	0.0556236	0	0	0	0	0	0.0363374	0	0	0	0	0	0.0360689	0	0
Sobic.008G156400.1	SORBI_3008G156400	AT5G16110				0	0	0	0	0	0	0	0	0	0	0	0	0	0	0	0	0	0	0	0	0	0	0	0.014138	0	0	0	0	0	0	0	0	0	0	0	0	0	0	0	0	0	0	0	0	0	0	0	0
Sobic.008G165700.1	SORBI_3008G165700					0	0	0	0	0	0	0	0	0.0108659	0	0	0	0	0	0	0	0	0	0	0	0	0	0	0	0	0	0	0	0	0	0	0	0	0	0	0	0	0	0	0	0	0	0.0101579	0	0	0	0	0
Sobic.008G165900.1	SORBI_3008G165900	AT3G22330	0.117	0.825		0	0	0	0	0.0410959	0.0483799	0.0262025	0	0	0	0	0	0	0	0	0	0	0	0.0510324	0	0	0	0	0	0	0	0	0	0	0	0	0	0	0.0440315	0	0	0	0	0	0.0329082	0	0	0	0	0	0	0	0
Sobic.008G167800.1	SORBI_3008G167800	AT1G79030				0	0	0	0	0	0	0	0	0	0	0	0	0	0	0	0	0	0	0	0	0	0	0	0	0	0	0	0	0	0	0	0	0	0.0442917	0	0	0	0	0	0	0	0	0	0	0	0	0	0
Sobic.008G168300.1	SORBI_3008G168300	AT1G30500	-0.004	0.986		0	0.0520098	0.0251916	0	0	0.0218229	0	0	0	0	0	0.0337155	0.0314536	0	0	0.0476585	0	0	0.0845633	0	0.0377702	0	0	0.0454809	0.0535272	0.0261652	0	0.032371	0	0	0.0737026	0.0419191	0	0.0321852	0.0637591	0.0452203	0.0639995	0	0	0.0298359	0.0369491	0	0	0	0.0452109	0.0320275	0	0
Sobic.008G171300.1	SORBI_3008G171300	AT3G63410	0.655	0.546	blue	0	0	0	0	0	0	0	0	0	0	0	0	0	0	0	0.010559	0	0	0	0	0	0	0	0	0	0	0	0	0	0	0	0	0	0	0	0	0	0.0169856	0	0	0	0	0	0	0.00814258	0	0	0
Sobic.008G173800.2	SORBI_3008G173800	AT4G04850			blue	0	0	0	0	0	0	0	0	0	0	0	0	0	0	0	0	0	0	0	0	0	0	0	0	0	0	0	0	0	0	0.0131162	0	0	0	0	0	0	0	0	0	0	0	0	0	0	0	0	0
Sobic.008G173900.1	SORBI_3008G173900	AT1G08420				0	0	0	0	0	0	0	0	0	0	0	0	0	0	0	0	0	0	0	0	0	0	0	0	0	0	0	0	0	0	0	0	0.032009	0	0	0	0.0130313	0	0	0	0	0	0	0	0	0	0	0
Sobic.008G175800.1	SORBI_3008G175800	AT1G15340				0	0	0	0	0	0	0	0	0	0	0	0	0	0	0	0	0	0	0	0	0	0	0	0	0	0	0	0	0	0	0	0	0	0	0	0.0103897	0	0	0	0	0	0	0	0	0	0	0	0
Sobic.008G177100.1	SORBI_3008G177100	AT5G06590				0	0	0	0	0	0	0	0	0	0	0	0	0	0	0	0	0	0	0	0	0	0	0	0	0	0	0	0	0	0	0	0	0	0	0	0	0	0	0	0	0.0150276	0	0	0	0	0.0094555	0	0
Sobic.008G177200.1	SORBI_3008G177200	AT1G58030				0	0	0	0	0	0	0	0	0	0	0	0	0	0	0	0	0	0	0	0	0	0	0	0	0	0	0	0	0	0	0	0	0	0	0	0	0	0	0	0	0.0150276	0	0	0	0	0.0094555	0	0
Sobic.008G179900.1	SORBI_3008G179900	AT4G14880	-0.344	0.656		0	0	0	0	0.0341773	0	0	0	0	0	0	0	0	0	0.0367863	0	0	0	0	0	0	0	0	0	0	0	0	0	0	0	0	0	0	0	0	0	0	0	0	0	0.0349718	0	0	0	0.0404213	0	0	0
Sobic.008G180800.1	SORBI_3008G180800	AT5G17230			blue	0	0	0	0	0	0	0	0	0	0.079596	0	0	0	0	0	0	0	0	0	0	0	0	0	0	0	0	0	0	0	0	0	0	0	0	0	0	0	0.062129	0	0	0	0	0	0	0	0	0	0
Sobic.008G185900.1	SORBI_3008G185900	AT2G21660				0	0	0	0	0	0	0	0	0	0	0	0	0	0	0	0	0	0	0	0	0	0	0	0	0	0	0	0	0	0	0	0	0	0	0	0	0	0	0	0	0	0.0215026	0	0	0	0	0	0
Sobic.008G188700.3	SORBI_3008G188700	AT1G19310	0.139	0.558		0.0461904	0.0449382	0.0555283	0	0	0	0.0556956	0	0.0539371	0.0416329	0	0	0	0	0	0.0505049	0	0.0495196	0.0433111	0	0	0.0514931	0.0447616	0.055611	0	0	0	0.0515667	0	0	0.0555106	0	0	0	0.0557932	0	0	0.0492348	0.045905	0.0478652	0	0	0	0.0490072	0	0.0537263	0	0
Sobic.009G001500.1	SORBI_3009G001500	AT5G13120				0	0	0	0	0	0	0	0	0	0	0	0	0	0	0	0	0	0	0	0	0	0	0	0	0	0	0	0	0	0	0	0	0	0	0	0	0	0	0	0	0	0	0	0	0	0	0.0596581	0
Sobic.009G002000.1	SORBI_3009G002000	AT3G04710				0	0	0	0	0	0.0983607	0	0	0	0	0	0	0	0	0	0	0	0	0	0	0	0	0	0	0	0	0	0	0	0	0	0	0	0	0	0	0	0	0	0	0	0	0	0	0	0	0	0
Sobic.009G004500.1	SORBI_3009G004500	AT1G22630			blue	0	0	0	0	0.0624266	0	0	0	0	0	0	0	0	0	0	0	0	0	0	0	0	0	0	0	0	0	0	0	0	0	0	0	0	0	0	0	0	0	0	0	0	0	0	0	0	0	0	0
Sobic.009G005500.1	SORBI_3009G005500	AT2G19390				0	0	0	0	0	0.0185751	0	0	0	0	0	0	0	0	0	0	0	0	0	0	0	0	0	0	0	0	0	0	0	0	0	0	0	0	0	0	0	0	0	0.0271123	0	0	0	0	0	0	0	0
Sobic.009G013000.2	SORBI_3009G013000	AT3G14470				0	0	0	0	0	0.0705716	0	0	0	0	0	0	0	0	0	0	0	0	0	0	0	0	0	0	0	0	0	0	0	0	0	0	0	0	0	0	0	0	0	0	0	0	0	0	0	0	0	0
Sobic.009G015800.1	SORBI_3009G015800	AT3G53670				0	0	0	0	0	0	0.0276141	0	0	0	0	0	0	0	0	0.113458	0	0	0	0	0	0	0	0	0	0	0	0	0	0	0	0	0	0	0	0	0	0	0	0	0	0	0	0	0	0	0	0
Sobic.009G015900.1	SORBI_3009G015900	AT5G02560	-0.977	0.136	blue	0	0.15008	0	0	0	0	0	0	0	0	0	0	0	0.112255	0	0	0	0	0	0	0	0	0	0	0	0	0	0	0	0	0	0	0	0	0	0	0	0.106649	0	0	0	0	0	0	0	0	0	0
Sobic.009G016600.1	SORBI_3009G016600	AT3G46130	-0.084	0.875		0	0	0	0	0.0466616	0.0373124	0	0	0	0	0	0	0	0	0	0	0	0	0	0.0601245	0	0	0	0	0	0	0	0	0	0	0	0	0	0	0	0	0	0	0.0647321	0	0.044003	0	0	0.0375633	0	0	0	0
Sobic.009G017600.1	SORBI_3009G017600	AT2G28680				0	0	0	0	0	0	0	0	0	0	0	0	0	0	0	0	0	0	0	0	0	0	0	0	0	0.0170818	0.0170137	0	0	0	0	0	0	0	0	0	0	0	0	0	0	0	0	0	0	0	0	0
Sobic.009G017800.2	SORBI_3009G017800	AT1G75270	0.025	0.945		0.020345	0.0191495	0	0	0.0131467	0.00960578	0.0178397	0	0.00796308	0	0	0	0	0	0	0	0	0.00799637	0	0	0	0	0	0	0	0	0	0	0	0	0	0	0	0.00848493	0	0	0	0	0	0	0	0	0	0	0	0.0125604	0	0.0121095
Sobic.009G023200.1	SORBI_3009G023200					0	0	0	0	0	0	0	0	0	0	0	0	0	0	0	0	0	0	0	0	0	0	0	0	0	0	0	0	0	0	0	0	0	0	0	0	0	0	0	0	0	0	0	0	0.056792	0	0	0
Sobic.009G028400.1	SORBI_3009G028400	AT1G50732				0	0	0	0	0	0.100221	0	0	0	0	0	0	0	0	0	0	0	0	0	0	0	0	0	0	0	0	0	0	0	0	0	0	0	0	0	0	0	0	0	0	0	0	0	0	0	0	0	0
Sobic.009G030900.1	SORBI_3009G030900	AT3G47650			blue	0	0	0	0	0	0	0	0	0	0	0	0	0	0	0	0	0	0	0	0	0	0	0	0	0	0	0	0	0	0	0	0	0	0	0	0	0	0	0	0	0	0	0	0	0	0.0135951	0.0187922	0
Sobic.009G033600.1	SORBI_3009G033600	AT1G02500	0.904	0.0964		0	0	0	0	0	0	0	0	0	0	0	0	0	0.0791208	0	0.0871794	0	0	0	0	0	0	0	0	0	0	0	0	0	0.0997542	0	0	0	0	0	0	0.0954127	0	0	0	0	0	0	0	0	0	0	0
Sobic.009G034200.3	SORBI_3009G034200	AT3G17510	-0.5	0.207		0	0	0	0	0	0	0	0	0	0	0.010399	0.0247427	0	0	0	0.00559468	0	0	0.031431	0	0	0	0	0	0.0192424	0	0	0.019413	0	0	0	0	0	0.0221075	0	0.0112795	0	0	0	0	0	0	0	0	0	0	0	0
Sobic.009G034600.1	SORBI_3009G034600	AT1G48300				0	0	0	0	0.0263685	0	0	0	0	0	0	0	0	0	0	0	0	0	0	0	0	0	0	0	0	0	0	0	0	0	0	0	0	0	0	0	0	0	0	0	0	0	0	0	0	0	0.0146831	0
Sobic.009G040500.1	SORBI_3009G040500	AT2G40430	-0.468	0.349		0	0.04069	0	0.063422	0	0	0.0758631	0	0	0	0	0	0	0	0	0	0	0	0	0	0.0848246	0	0	0	0	0	0	0	0	0	0	0	0	0	0	0	0	0	0	0	0	0	0.0731444	0	0	0	0	0.0863465
Sobic.009G044800.1	SORBI_3009G044800	AT4G02570	-0.826	0.382		0	0	0	0	0	0	0	0	0	0	0	0	0	0	0	0	0	0.0462484	0	0	0	0	0	0	0	0	0	0	0.0360971	0	0	0	0	0	0	0	0	0	0	0	0	0	0	0	0	0	0	0.0236862
Sobic.009G046600.2	SORBI_3009G046600	AT3G05500				0	0	0	0	0	0	0	0	0	0	0	0	0	0	0	0	0	0	0	0	0	0	0	0	0	0.0549738	0	0	0	0	0	0	0	0	0	0	0	0	0	0	0	0	0	0	0	0	0	0
Sobic.009G046800.1	SORBI_3009G046800	AT4G02510	-0.483	0.0196		0.0645102	0.0502712	0	0	0	0.0377954	0.0449722	0	0	0.0410247	0.0402997	0.0285255	0	0	0.0356342	0.0543376	0	0	0	0.034241	0	0.0402711	0.020979	0.0598485	0	0	0.0455929	0.0391602	0	0	0.0322279	0	0.0601673	0.04218	0.0279033	0	0	0	0	0.0492645	0	0	0.0343534	0.0400138	0	0	0.0324134	0
Sobic.009G050700.1	SORBI_3009G050700	AT3G06720			blue	0	0	0	0	0	0	0	0	0	0	0	0	0	0	0	0	0	0	0	0	0	0	0	0	0	0	0	0	0	0	0	0	0	0	0	0	0	0	0	0	0	0	0	0	0.0146974	0	0	0
Sobic.009G051600.1	SORBI_3009G051600	AT2G47470				0	0	0	0	0	0	0	0	0	0	0	0	0	0	0	0	0	0	0	0.014205	0	0	0	0	0	0	0	0	0	0	0	0	0	0	0	0	0	0	0	0	0	0	0	0	0	0	0	0
Sobic.009G052600.1	SORBI_3009G052600	AT3G17020				0	0	0	0	0	0	0	0	0	0	0	0	0	0	0	0	0	0	0	0	0	0	0	0	0	0	0	0	0	0	0	0	0	0	0	0	0	0	0	0	0	0	0	0	0.00502829	0	0	0
Sobic.009G054900.1	SORBI_3009G054900	AT3G17470	0.273	0.512	blue	0.0321992	0	0	0	0.0298743	0	0	0	0	0	0	0	0.031522	0	0	0	0	0	0	0	0	0	0	0	0	0	0	0	0	0	0	0	0	0.0279946	0	0.0138762	0	0	0	0	0.0361929	0	0	0	0.0242016	0.018047	0	0
Sobic.009G056700.1	SORBI_3009G056700	AT1G07110	-0.175	0.628	blue	0.0258741	0	0	0	0.0269335	0	0	0	0	0.0201501	0	0.028886	0	0.00650032	0.0104562	0	0	0	0	0	0	0	0	0	0	0	0	0.031676	0	0	0	0	0	0	0	0	0	0	0	0	0	0.0226515	0	0	0	0	0.0126039	0.0339955
Sobic.009G056800.1	SORBI_3009G056800	AT5G22120	-0.654	0.546	blue	0.104575	0	0	0	0	0	0	0	0	0	0	0.0451837	0	0	0	0	0	0	0	0	0	0.102418	0	0	0	0	0	0	0	0	0	0	0	0	0	0	0	0	0	0	0	0	0	0	0	0	0	0
Sobic.009G059300.1	SORBI_3009G059300	AT3G10970	0.214	0.144	blue	0.0284312	0.0384748	0.0132036	0.0376394	0.0320433	0.0301401	0.0331336	0.0389063	0.0388433	0.035519	0.0333206	0.037899	0.0407048	0.0355175	0.0488801	0.0171724	0.0139237	0.0234715	0.0101621	0.0149806	0.030701	0.0387125	0.0214486	0.0463836	0.0378808	0.0450117	0.0315403	0.0396093	0.0450493	0.0453105	0.0455451	0.045302	0.0373959	0.0381957	0.0362663	0.0376056	0.0379205	0.0445249	0.0113056	0.0458951	0.0388436	0.0357123	0.0332414	0.0359995	0.0387975	0.0392882	0.0351076	0.0382368
Sobic.009G062400.1	SORBI_3009G062400	AT1G06110	0.009	0.974	blue	0	0	0	0.0441758	0	0	0	0.0469803	0.0476541	0	0.0751717	0	0.0502303	0	0.0541022	0.0397289	0	0.0547286	0	0	0	0	0	0	0	0.0505316	0	0	0.0543097	0	0.0489271	0	0	0	0	0	0.0642135	0	0	0	0	0	0	0.0612074	0.0610205	0.0491772	0.0527202	0
Sobic.009G064300.1	SORBI_3009G064300	AT2G36800				0	0	0	0	0	0.0238472	0	0	0	0	0	0	0	0	0	0	0	0	0	0	0	0	0	0	0	0	0	0	0	0	0	0	0	0	0	0	0	0	0	0	0	0	0	0	0	0	0	0
Sobic.009G066900.1	SORBI_3009G066900	AT1G79920	0.025	0.888		0.0128034	0.0136531	0	0.015459	0.0262016	0.0087667	0.0128991	0	0.0100631	0.0130884	0.0182206	0	0	0	0	0.0186786	0.0124932	0	0	0.0198009	0	0.0176122	0	0.01883	0.0258811	0.018345	0.0205503	0.0212392	0.0187872	0.0198171	0.0229423	0.0173973	0.0199328	0.0122164	0.00521278	0	0.0118337	0.0161608	0.0108005	0	0.0190739	0	0	0.0087368	0.0259745	0.0200299	0.013798	0.0387171
Sobic.009G072100.1	SORBI_3009G072100	AT4G29190				0	0	0	0	0	0	0	0	0	0	0	0	0	0	0	0	0	0.0139434	0	0	0	0	0	0	0	0	0	0	0	0	0	0	0	0	0	0	0	0	0	0	0	0	0	0	0	0	0	0
Sobic.009G073100.1	SORBI_3009G073100	AT1G10970				0	0	0	0	0	0	0	0	0	0	0	0	0	0	0	0	0	0	0	0	0	0	0	0	0	0	0	0	0	0	0	0	0	0	0	0.082241	0	0	0	0.0705723	0	0	0	0	0	0	0	0
Sobic.009G074700.1	SORBI_3009G074700	AT1G79940	0.738	0.472		0	0	0	0.0116226	0	0	0.0200968	0	0	0	0	0	0	0	0	0	0	0	0	0	0	0	0	0	0	0.0207964	0	0	0	0	0	0	0	0	0	0	0	0	0	0	0	0	0	0	0	0	0	0
Sobic.009G075500.4	SORBI_3009G075500	AT4G18960				0	0	0	0	0	0	0	0	0	0	0	0	0	0	0	0	0	0.0422591	0	0	0	0	0	0	0	0	0	0	0	0	0	0	0	0	0	0	0	0	0	0	0	0	0	0	0	0	0	0
Sobic.009G085100.2	SORBI_3009G085100	AT4G29080	-0.001	0.997		0	0	0.034368	0	0	0	0.0319705	0.0244005	0	0	0	0.0247522	0	0	0.0335164	0	0	0	0.0253135	0.0248574	0	0.0231908	0	0.029255	0	0	0.0249691	0	0	0	0.0252802	0.0274577	0.0196679	0.0287064	0.0288505	0.0300823	0.024481	0	0	0	0.0274331	0	0	0.0237587	0	0.0236173	0	0
Sobic.009G094300.1	SORBI_3009G094300	AT5G01010	0.895	0.294		0	0	0	0	0	0	0	0	0	0	0	0	0	0	0	0	0	0	0	0	0	0.0493465	0	0	0	0	0	0	0	0	0	0	0	0	0	0	0.0450009	0.0422619	0	0	0	0	0	0	0	0	0	0
Sobic.009G100050.1	SORBI_3009G100050		0.46	0.359		0	0	0	0	0	0	0	0	0.10961	0.0909262	0	0	0	0	0	0	0	0	0	0	0	0	0	0	0	0	0	0.105049	0	0	0	0	0	0.0865661	0	0.156234	0	0.0732666	0	0	0	0	0	0	0	0	0	0
Sobic.009G103000.2	SORBI_3009G103000	AT2G30100			blue	0	0	0	0	0	0	0	0	0.0275961	0	0	0	0	0	0	0	0	0	0	0	0	0	0	0	0	0	0	0	0	0	0	0	0	0	0	0	0	0	0	0	0	0	0	0	0	0	0	0
Sobic.009G104700.2	SORBI_3009G104700	AT3G51820	-0.093	0.827		0	0.0128631	0	0	0	0	0.0140668	0	0.0177199	0	0	0	0	0	0	0	0	0	0	0	0	0	0	0	0	0	0	0	0	0	0.0184288	0	0	0.0133461	0.0242356	0	0	0.00680546	0	0	0	0	0	0	0	0	0.0091566	0
Sobic.009G113000.1	SORBI_3009G113000	AT3G57340				0	0	0	0	0	0	0	0	0	0	0	0	0	0	0	0	0	0	0	0	0	0	0	0	0	0	0	0	0	0	0	0	0	0.100008	0	0	0	0	0	0	0	0	0	0	0	0	0	0
Sobic.009G113800.1	SORBI_3009G113800	AT1G02850	-0.407	0.132		0	0	0.0969006	0	0	0.101471	0.112551	0.0557041	0	0	0	0	0	0.0877774	0	0	0	0.082544	0.0919797	0.0914303	0.0887267	0.0828086	0	0.0990432	0.092631	0	0	0.0763092	0	0	0.0764087	0	0	0	0	0	0	0	0	0	0.093396	0	0	0	0	0	0	0
Sobic.009G116700.1	SORBI_3009G116700	AT3G50980	0.744	0.466		0	0.208609	0	0	0	0	0	0	0	0	0	0	0	0	0	0	0	0.185667	0	0	0	0	0	0	0	0	0	0.190475	0	0	0	0	0	0	0	0	0	0	0	0	0	0	0	0	0	0	0	0
Sobic.009G124600.1	SORBI_3009G124600	AT1G64890				0	0	0	0	0	0	0	0	0	0	0	0	0	0	0	0	0	0	0	0	0	0	0	0	0	0	0	0	0	0	0	0	0	0	0	0	0	0	0	0	0.181176	0	0	0	0	0	0	0
Sobic.009G125400.1	SORBI_3009G125400	AT1G03160			blue	0	0	0	0	0	0	0	0	0	0	0	0	0	0	0	0	0	0	0	0	0	0	0	0	0	0	0	0	0	0	0	0	0	0	0	0	0	0	0	0	0	0	0.0564247	0	0	0	0	0
Sobic.009G130700.1	SORBI_3009G130700	AT1G54780	-0.855	0.0142	blue	0	0	0	0.0482385	0	0	0	0	0	0	0	0	0.0888919	0.0690431	0	0	0	0	0	0	0	0.0614522	0	0	0	0	0	0	0	0.0562683	0	0.0754936	0	0	0	0	0	0	0	0	0	0	0	0.0778832	0	0	0	0
Sobic.009G130900.1	SORBI_3009G130900	AT4G02940			blue	0	0	0	0	0	0	0	0	0	0	0	0	0	0	0	0	0	0	0	0	0	0	0	0	0	0	0	0	0	0	0	0	0	0.0185786	0	0	0.0241692	0	0	0	0	0	0	0	0	0	0	0
Sobic.009G132900.1	SORBI_3009G132900	AT4G15530	-0.544	6.41e-05	blue	0.00557205	0.00481736	0.00534141	0.00885355	0.00543779	0.00702741	0.00555793	0.00704402	0.005875	0.00519232	0.00561705	0.00628663	0.00461856	0.00420317	0.00693827	0.00539077	0.00377184	0.00441755	0.00391024	0.00611577	0.00357421	0.00329995	0.00399286	0.00507447	0.00648784	0.00582664	0.00587785	0.00577038	0.00425326	0.00394952	0.00513482	0.00635661	0.00631992	0.00516055	0.00541691	0.00699805	0.00387029	0.00310241	0.004986	0.00483752	0.00501649	0.00427369	0.00577719	0.00641599	0.00665212	0.00571716	0.0056188	0.00596303
Sobic.009G133700.1	SORBI_3009G133700	AT4G15545	0.754	0.457	blue	0	0	0	0	0	0	0	0	0	0	0	0	0	0	0	0	0	0	0	0	0	0	0	0	0	0	0	0	0	0	0	0.0746837	0	0.0505051	0	0	0	0	0	0	0	0	0	0	0	0	0.0756934	0
Sobic.009G135000.1	SORBI_3009G135000	AT5G18830				0	0	0	0	0	0	0	0	0	0	0	0	0	0	0	0	0	0	0	0	0	0	0	0.0578925	0	0	0	0	0	0	0	0	0	0	0	0	0	0	0	0	0	0	0	0	0	0	0	0
Sobic.009G135100.1	SORBI_3009G135100	AT1G10740	-0.531	0.142		0	0	0	0	0	0	0	0	0.0129131	0	0.00865032	0.00985918	0	0	0	0	0	0.0135478	0	0	0	0	0.0116704	0	0	0	0	0	0	0	0	0	0	0.0081812	0.00686351	0	0	0	0	0	0	0	0	0.00849968	0	0.0172412	0	0
Sobic.009G137100.1	SORBI_3009G137100	AT3G56660	0.581	0.605		0	0	0	0	0	0.0280972	0	0.0145209	0	0	0	0	0	0	0	0	0	0	0	0	0	0	0	0	0	0	0	0	0	0	0	0	0.0231261	0	0	0	0	0	0	0	0	0	0	0	0	0	0	0
Sobic.009G137200.1	SORBI_3009G137200	AT3G56680	-0.683	0.204		0	0.0552083	0	0.0388893	0	0	0.043077	0	0	0	0.0494444	0	0	0	0	0	0	0.0393147	0	0	0	0	0	0	0	0	0	0	0	0	0	0	0	0	0	0	0	0	0	0	0	0	0	0	0	0	0	0
Sobic.009G137300.1	SORBI_3009G137300		-0.971	0.155		0	0	0	0	0	0	0	0	0	0	0	0	0	0	0	0	0	0	0	0	0	0	0	0	0.1096	0	0	0	0	0.0236283	0	0	0	0	0	0	0	0	0	0	0	0	0	0	0	0	0	0.101118
Sobic.009G138100.2	SORBI_3009G138100	AT3G14470				0	0	0	0	0	0	0	0	0	0	0	0	0	0	0	0	0	0	0	0	0	0	0	0.0526316	0	0	0	0	0	0	0	0	0	0	0	0	0	0	0	0	0	0	0	0	0	0	0	0
Sobic.009G138800.3	SORBI_3009G138800	AT5G41770				0	0	0	0.0487195	0	0	0	0	0	0	0	0	0	0	0	0	0	0	0	0	0	0	0	0	0	0	0	0	0	0	0	0	0	0	0	0	0	0	0	0	0	0	0	0	0	0	0	0
Sobic.009G139800.1	SORBI_3009G139800	AT2G44100				0	0	0	0	0	0	0	0	0	0	0	0	0	0	0	0	0	0	0	0	0	0	0	0	0	0	0	0	0	0	0	0	0	0.101375	0	0	0	0	0	0	0	0	0	0	0	0.114544	0	0
Sobic.009G139900.1	SORBI_3009G139900	AT3G59920				0	0	0	0	0	0	0	0	0	0	0	0	0	0	0	0	0.258766	0	0	0	0	0	0	0	0	0	0	0	0	0	0	0	0	0	0	0	0	0	0	0	0	0.256241	0	0	0	0	0	0
Sobic.009G140000.1	SORBI_3009G140000	AT4G02600	-0.358	0.431		0	0	0	0	0	0	0	0	0	0	0	0	0	0	0	0	0	0.0137665	0.0365142	0	0	0	0	0	0	0	0	0.0268247	0.0283276	0.0245087	0	0.0157704	0	0.0379008	0	0	0	0	0	0	0	0	0	0	0	0	0	0
Sobic.009G140700.1	SORBI_3009G140700	AT2G02470			blue	0	0	0	0	0	0.157334	0	0	0	0	0	0	0	0	0	0	0	0	0	0	0	0	0	0	0	0	0	0	0	0	0	0	0	0	0	0	0	0	0	0	0	0	0	0	0	0	0	0
Sobic.009G140800.1	SORBI_3009G140800	AT5G49820	-0.44	0.383		0	0	0	0	0	0.00669394	0	0	0	0	0	0	0	0	0	0	0	0	0	0	0.00660106	0	0	0.00908784	0	0.0104677	0	0	0	0	0	0	0	0	0	0.00725343	0	0	0	0	0	0	0	0	0	0.0067162	0	0
Sobic.009G143100.1	SORBI_3009G143100	AT4G03280	-0.059	0.863	blue	0.0112111	0.0091811	0	0.00894759	0	0	0	0	0.015511	0.0102975	0	0.0152923	0	0	0	0	0	0.00829677	0	0	0	0.00479983	0	0	0	0	0	0	0	0	0	0	0	0	0	0	0	0.00458501	0	0	0	0	0	0	0	0.010838	0	0.00493829
Sobic.009G143300.1	SORBI_3009G143300	AT1G21410				0	0	0	0	0	0	0	0	0	0	0	0	0	0	0	0	0	0	0	0	0	0	0	0	0	0	0	0	0	0	0	0	0	0	0	0.0413529	0	0	0	0	0	0	0	0	0	0.0528687	0	0
Sobic.009G143700.1	SORBI_3009G143700	AT5G64060				0	0	0	0	0	0	0	0	0	0	0	0.0376817	0	0	0	0	0	0	0	0	0	0	0	0	0	0	0	0	0	0	0	0	0	0	0	0	0	0	0	0	0	0	0	0	0	0	0	0
Sobic.009G149500.1	SORBI_3009G149500	AT4G24330				0	0	0	0	0	0	0	0	0	0	0	0	0	0	0	0.0110334	0	0	0	0	0	0	0	0	0	0	0	0	0	0	0	0	0	0	0	0	0	0	0	0.0187313	0	0	0	0	0	0	0	0
Sobic.009G149800.1	SORBI_3009G149800	AT1G71950	-0.045	0.856		0	0	0	0.0570817	0.0228169	0.0295717	0.0414812	0.0560958	0	0.00834658	0	0.0104905	0.0277778	0	0	0	0.0165835	0	0	0.00950493	0	0	0.0114907	0	0	0	0.028757	0.0448906	0	0.03125	0	0.0411706	0	0	0	0	0	0	0	0	0	0	0.0494045	0.0626166	0.0247803	0.0295047	0	0
Sobic.009G152400.1	SORBI_3009G152400	AT4G25720	-0.322	0.224		0	0	0	0	0	0	0	0	0	0	0	0	0	0	0	0	0	0.100637	0	0.0630904	0	0.111636	0	0.104985	0.117635	0.0913825	0.086526	0.119048	0	0	0.134439	0.108911	0	0	0	0	0	0	0	0	0.113783	0.0894843	0.0635498	0.104913	0.0823493	0.0510071	0	0
Sobic.009G156900.1	SORBI_3009G156900	AT2G29670				0	0	0	0	0	0	0	0	0	0	0	0	0	0	0	0	0	0	0	0.0702178	0	0	0	0	0	0	0	0.0685733	0	0	0	0	0	0	0	0	0	0	0	0	0	0	0	0	0	0	0	0
Sobic.009G157200.1	SORBI_3009G157200	AT2G39940				0	0	0	0	0	0.0506711	0	0	0	0	0	0	0	0	0	0	0	0	0	0	0	0	0	0	0	0	0	0	0	0	0	0	0	0	0	0	0	0	0	0	0	0	0	0	0	0	0	0
Sobic.009G161550.1	SORBI_3009G161550		0.895	0.105		0	0	0	0	0	0.0165179	0	0.0113495	0	0	0	0	0	0	0	0	0	0.016045	0	0	0	0	0	0	0	0	0	0.019697	0	0	0	0	0	0	0	0	0	0	0	0	0	0	0	0	0	0	0	0
Sobic.009G161600.1	SORBI_3009G161600		0.692	0.308		0	0	0	0	0	0.0165179	0	0.0113495	0	0	0	0	0	0	0	0	0	0.016045	0	0	0	0	0	0	0	0	0	0.019697	0	0	0	0	0	0	0	0	0	0	0	0	0	0	0	0	0	0	0	0
Sobic.009G161900.1	SORBI_3009G161900	AT5G02130	0.778	0.222		0	0.0721382	0	0	0	0	0.0788281	0	0	0	0	0	0	0	0	0	0	0	0	0	0	0	0	0	0	0	0	0	0	0	0	0	0.0849798	0	0.0774854	0	0	0	0	0	0	0	0	0	0	0	0	0
Sobic.009G162200.1	SORBI_3009G162200	AT3G55520	-0.807	0.193	blue	0	0	0	0	0	0	0	0	0	0	0.0162238	0	0	0	0	0	0	0.034838	0.0177953	0.0178386	0	0	0	0	0	0	0	0	0	0	0	0	0	0	0	0	0	0	0	0	0	0	0	0	0	0	0	0
Sobic.009G163900.1	SORBI_3009G163900	AT3G12580	-0.48	0.00724		0	0.0151211	0.0127269	0.00884199	0.0125897	0.00922234	0.0133405	0.0136341	0.0146877	0.0127337	0	0.0205356	0.0372943	0.015093	0	0	0	0.0163535	0.0291098	0.0311019	0.0103565	0.0123898	0	0	0	0.0180044	0	0.00504486	0	0.0127259	0.0120762	0.0168762	0.011146	0.0154372	0	0	0.0141143	0.0139192	0	0.0132132	0	0	0.0493757	0.0219522	0	0.0221941	0	0
Sobic.009G164300.1	SORBI_3009G164300	AT5G59750	-0.366	0.148	blue	0.0270131	0	0	0	0.0242689	0	0	0	0.0415132	0.0465839	0	0	0.0492096	0	0	0	0.049126	0	0.0336486	0	0	0.0266924	0	0	0	0	0.0471142	0	0	0	0.0471811	0	0	0	0	0	0	0.0264679	0	0	0.066467	0	0.037333	0	0.0209568	0.0199653	0.0245336	0.0295056
Sobic.009G164500.1	SORBI_3009G164500	AT4G08520	-0.29	0.361		0	0	0	0.0062703	0	0.0155677	0	0	0	0.0109609	0	0.0102899	0	0	0	0	0	0.0265509	0.0129687	0.0120235	0	0	0	0	0	0	0	0.0131454	0	0.0242077	0	0	0	0	0	0.00732474	0	0	0	0	0	0	0	0	0.0165535	0.0134737	0	0
Sobic.009G164900.1	SORBI_3009G164900	AT5G02560				0	0	0	0.00676187	0	0	0	0	0	0	0	0	0	0	0	0	0	0	0	0	0	0	0	0	0	0	0	0	0	0	0	0	0	0	0	0	0	0	0	0	0	0	0	0	0	0	0	0
Sobic.009G168000.2	SORBI_3009G168000	AT3G47300				0	0	0	0	0	0.0201028	0	0	0	0	0	0	0	0	0	0	0	0	0	0	0	0	0	0	0	0	0	0.0165307	0	0	0	0	0	0	0	0	0	0	0	0	0	0	0	0	0	0	0	0
Sobic.009G170200.1	SORBI_3009G170200	AT1G17220	-0.123	0.627	blue	0	0.0164177	0	0.0121415	0.00915499	0.0106285	0.0121342	0.00706191	0	0.0126886	0	0	0	0	0.00890134	0	0.0337968	0	0	0	0	0	0	0	0	0	0	0.0121106	0.013254	0	0	0	0	0.0171967	0.016675	0	0	0.009802	0.00767537	0	0.0136349	0	0	0.011158	0	0.00948128	0	0
Sobic.009G171300.1	SORBI_3009G171300	AT2G40400			blue	0	0	0	0	0	0	0	0	0	0	0	0	0	0	0	0	0	0	0	0	0	0	0	0	0	0	0	0.104267	0	0	0	0	0	0	0	0	0	0	0	0	0	0	0	0	0	0	0	0
Sobic.009G172600.1	SORBI_3009G172600	AT2G30300	-0.971	0.153		0	0	0	0	0	0	0	0	0	0	0	0	0	0	0	0	0	0	0.0205793	0	0	0.0256595	0	0.0171261	0	0	0	0	0	0	0	0	0	0	0	0	0	0	0	0	0	0	0	0	0	0	0	0
Sobic.009G174600.1	SORBI_3009G174600	AT4G10400				0	0	0.0940324	0	0.0887528	0	0	0	0	0	0	0	0	0	0	0	0	0	0	0	0	0	0	0	0	0	0	0	0	0	0	0	0	0	0	0	0	0	0	0	0	0	0	0	0	0	0	0
Sobic.009G174700.2	SORBI_3009G174700	AT5G01920			blue	0	0	0.0940324	0	0.0887528	0	0	0	0	0	0	0	0	0	0	0	0	0	0	0	0	0	0	0	0	0	0	0	0	0	0	0	0	0	0	0	0	0	0	0	0	0	0	0	0	0	0	0
Sobic.009G177700.1	SORBI_3009G177700	AT2G36620	-0.566	0.185		0	0	0	0	0	0.0136226	0	0.0237645	0	0	0	0	0	0	0	0	0	0	0	0	0	0	0	0	0	0	0.0410812	0.0259662	0	0	0	0	0	0	0	0	0	0	0	0	0.0163634	0	0	0.023949	0	0	0.0167661	0
Sobic.009G178600.1	SORBI_3009G178600	AT1G10630				0	0	0	0	0	0	0	0	0	0	0	0	0	0	0	0	0	0.0114826	0	0	0	0	0	0	0	0	0	0	0	0	0	0	0	0	0	0	0	0	0	0	0.0097025	0	0	0	0	0	0	0
Sobic.009G179100.1	SORBI_3009G179100	AT1G77940				0	0	0	0	0	0	0	0	0	0	0	0	0	0	0	0	0	0	0	0	0.216346	0	0	0	0	0	0	0	0	0	0	0	0	0	0.244675	0	0	0	0	0	0	0	0	0	0	0	0	0
Sobic.009G183700.1	SORBI_3009G183700	AT1G56190	-0.174	0.404	blue	0.00691423	0.00500784	0.00729452	0	0.00843065	0	0	0	0.00668824	0	0.00387182	0.00659397	0	0.00631683	0.00468994	0	0.00412203	0.00308387	0	0.00508701	0	0.0053155	0.00513344	0	0.00395498	0	0.00563696	0	0	0.00423918	0.00509324	0	0	0.00366599	0	0	0.00442531	0.00352405	0	0	0	0	0	0.00603385	0.00510942	0	0.00427282	0.00728052
Sobic.009G189100.1	SORBI_3009G189100	AT1G03530				0	0	0	0	0	0	0	0	0	0	0	0	0	0	0	0	0	0	0	0	0	0	0	0	0	0	0	0	0	0	0	0	0	0	0	0	0	0.0135986	0	0	0	0	0	0	0	0	0	0
Sobic.009G189400.1	SORBI_3009G189400	AT5G04590	-0.492	0.4	blue	0	0	0	0.0218594	0.0175392	0.0156386	0	0	0	0	0	0	0	0	0	0	0	0	0	0	0.0175992	0	0	0	0.0169994	0	0	0	0	0	0	0	0	0	0	0	0	0	0	0	0	0	0	0	0	0	0	0
Sobic.009G190500.1	SORBI_3009G190500	AT1G08450				0	0	0	0	0	0	0	0	0	0	0	0	0	0	0	0	0	0	0	0	0	0.038955	0	0	0	0	0	0	0	0	0	0	0	0	0	0	0	0	0	0.053029	0	0	0	0	0	0	0	0
Sobic.009G195900.1	SORBI_3009G195900	AT1G53320				0	0	0	0	0	0	0	0	0	0	0	0	0	0	0	0	0	0.0457277	0	0	0	0.0520186	0	0	0	0	0	0	0	0	0	0	0	0	0	0	0	0	0	0	0	0	0	0	0	0	0	0
Sobic.009G199800.1	SORBI_3009G199800	AT4G18930	-0.579	0.607	blue	0	0	0	0	0	0	0	0	0	0	0	0	0	0	0.0141059	0	0	0	0.0173551	0	0	0	0	0	0	0	0	0	0	0	0	0	0	0	0	0	0	0	0	0.0148108	0	0	0	0	0	0	0	0
Sobic.009G199900.1	SORBI_3009G199900	AT1G65480	0.685	0.519		0	0	0	0	0	0	0	0	0	0	0	0	0	0	0.0141059	0	0	0	0.0173551	0	0	0	0	0	0	0	0	0	0	0	0	0	0	0	0	0	0	0	0	0.0148108	0	0	0	0	0	0	0	0
Sobic.009G200200.1	SORBI_3009G200200	AT1G78580			blue	0	0	0	0	0	0	0	0	0	0	0	0	0	0	0	0	0	0	0	0	0.107202	0	0	0	0	0	0	0	0	0	0	0	0	0	0	0	0	0	0	0	0	0	0	0	0	0	0	0
Sobic.009G200800.2	SORBI_3009G200800	AT5G58950			blue	0	0	0	0	0	0	0	0	0	0	0	0	0	0	0	0	0	0	0	0	0	0	0	0	0	0	0	0	0	0	0	0	0.044177	0	0	0	0	0	0	0	0	0	0	0	0	0	0	0
Sobic.009G201500.1	SORBI_3009G201500	AT1G74310	-0.294	0.145		0	0.0113976	0.0157542	0.0295033	0.00694664	0.0138104	0.0069824	0.0160766	0.0285305	0	0.00923473	0.0164365	0.0291329	0	0	0.0690935	0	0.0141873	0	0	0	0	0	0	0.046678	0.0112994	0	0.00892233	0.0295833	0	0	0	0.0142047	0	0	0	0.0083856	0	0.0295328	0.0175801	0.0669581	0	0.0433649	0.00896147	0.0138012	0.0341149	0	0
Sobic.009G205300.1	SORBI_3009G205300	AT4G23630	-0.535	0.000316		0.0264945	0.0182529	0.0166476	0.0140149	0.0138966	0.0135951	0.0270098	0.0281352	0.0188465	0.0164804	0.0128356	0	0	0.0351278	0.0275047	0.0238095	0.0249394	0.0160303	0.0141514	0.0207913	0.0239366	0	0.0162348	0.0139084	0.0254424	0.0154997	0.0219468	0.0154463	0.0160715	0.0223308	0.019032	0.0204539	0.01473	0.0184466	0.0195351	0.0123967	0.0129666	0	0.0124547	0.0297468	0	0.0192477	0.0143512	0.016248	0.0185982	0	0	0.0174667
Sobic.009G207900.1	SORBI_3009G207900	AT3G14830	-0.243	0.347	blue	0.0144413	0	0	0	0	0.00750245	0.0096522	0	0	0.00662959	0	0	0.00657464	0	0	0	0.00923628	0.00667335	0	0	0	0.00618601	0	0.00938679	0	0	0	0	0.00775972	0	0	0.00624257	0	0.0080729	0	0	0	0.00777854	0.00835295	0	0.00711117	0	0	0	0.00649714	0.00767103	0	0
Sobic.009G212600.1	SORBI_3009G212600	AT5G62530	-0.466	0.534		0	0	0	0	0	0	0	0	0	0.0335939	0	0	0	0	0	0	0.0293626	0	0	0	0	0	0	0	0	0	0	0.0374542	0	0	0	0	0	0	0	0	0	0	0	0	0	0	0	0	0.0460971	0	0	0
Sobic.009G213500.1	SORBI_3009G213500	AT2G19480	-0.099	0.637		0	0.0323047	0.0080684	0	0	0.00642452	0.0222856	0	0	0.0471656	0	0.0371399	0	0.0334402	0.0362553	0	0	0.0135564	0.0350357	0.0340166	0.0428995	0.0359073	0.0474185	0	0	0.0383136	0.0318763	0	0	0	0	0	0	0	0	0.0291786	0	0	0.0344557	0.0350799	0.0399617	0	0.0299759	0.036707	0.00611108	0.0469188	0.0369092	0
Sobic.009G215500.3	SORBI_3009G215500	AT3G09360			blue	0	0	0	0	0	0	0	0	0	0	0	0	0	0	0	0	0	0	0	0	0	0	0	0	0	0	0	0	0	0	0	0	0	0	0.0356527	0	0	0	0	0	0	0	0	0	0	0	0	0
Sobic.009G217100.1	SORBI_3009G217100	AT2G21520	0.078	0.773		0	0	0	0	0	0	0	0	0	0	0	0	0	0	0.0451764	0	0	0.0390811	0.0330429	0	0	0	0	0	0	0	0.0407813	0.0384398	0	0.0346286	0.0408131	0	0.0344974	0.0428008	0.0398404	0.0386234	0	0.03312	0	0	0	0	0	0.0391512	0.0411602	0.0344499	0.0431749	0
Sobic.009G218900.1	SORBI_3009G218900	AT3G18000	-0.488	0.405		0.00285251	0	0	0	0	0	0	0	0	0	0	0	0	0	0	0	0.00458705	0	0	0	0	0	0	0	0.00336903	0	0	0	0.00692292	0	0	0	0	0	0	0	0	0	0	0	0	0	0	0	0.00495009	0	0	0
Sobic.009G219000.1	SORBI_3009G219000	AT2G01600	-0.036	0.946		0.0467572	0	0	0	0	0	0.0250819	0	0	0	0	0	0	0	0	0.0149128	0	0	0	0	0	0	0	0	0	0	0	0	0	0.0349491	0	0	0	0	0	0	0	0	0	0.0189583	0.00993453	0	0	0	0	0	0	0
Sobic.009G219100.1	SORBI_3009G219100	AT1G68830	-0.794	0.206	blue	0	0	0	0	0.0109397	0	0	0	0	0	0	0	0	0	0	0.0186051	0	0.0131149	0	0	0	0	0	0	0	0	0	0	0	0	0	0	0	0	0.0209768	0	0	0	0	0	0	0	0	0	0	0	0	0
Sobic.009G224000.2	SORBI_3009G224000	AT1G15020				0	0	0	0	0	0	0	0	0	0	0	0	0	0	0	0	0	0	0.108156	0	0	0	0	0	0	0	0	0	0	0	0	0	0	0	0	0	0	0	0	0	0	0	0	0	0	0	0	0
Sobic.009G224600.1	SORBI_3009G224600	AT3G09740			blue	0	0	0	0	0	0	0	0	0	0	0	0	0	0	0	0	0	0	0	0	0	0	0	0	0	0	0	0	0.0576613	0	0	0	0	0	0	0	0	0	0	0	0	0	0	0	0	0	0	0
Sobic.009G225600.1	SORBI_3009G225600	AT4G32590	-0.264	0.144		0.0127634	0.026546	0.0232528	0.011758	0.0543726	0.0484978	0.0529507	0	0.0197402	0.015295	0	0.0420814	0	0.0446219	0.0442892	0	0	0	0.0157003	0	0	0.0316349	0.0602103	0.0457122	0	0.0248418	0	0.0181433	0	0.0503573	0.0490755	0	0.0390458	0.0365639	0	0.0401099	0.0471136	0.0112767	0.018404	0	0.0518624	0.0249751	0.0434787	0.0361905	0.0483125	0	0	0.0463823
Sobic.009G226400.1	SORBI_3009G226400	AT5G42080				0	0	0	0	0	0	0	0	0	0	0	0	0	0	0	0	0	0	0	0	0	0	0	0	0	0	0.0108956	0	0	0	0	0	0	0	0	0	0	0.0166308	0	0	0	0	0	0	0	0	0	0
Sobic.009G228500.2	SORBI_3009G228500	AT3G58660	-0.583	0.303		0	0	0	0	0	0	0	0	0	0	0	0	0	0	0	0	0	0	0	0	0.0199705	0.0154857	0.00720391	0	0	0	0	0	0	0	0.0131962	0	0	0	0.00924059	0	0	0	0	0	0	0	0	0	0	0	0	0
Sobic.009G231300.1	SORBI_3009G231300	AT3G05700	-0.367	0.101		0	0.00729403	0	0	0	0.00520828	0.0230348	0	0.00746485	0.0126402	0	0	0.0099657	0.0117954	0	0.0112406	0.0168782	0	0	0.0114763	0.0138744	0	0	0	0.0162646	0.0092537	0	0.0179343	0	0	0	0	0.0110666	0.00898831	0	0.0164741	0	0	0	0	0.0121619	0.00775229	0	0.0159409	0.00922759	0	0	0
Sobic.009G231400.1	SORBI_3009G231400	AT2G20560	0.902	0.285		0	0	0	0	0	0.0195489	0	0	0	0	0	0	0	0	0	0	0	0	0	0	0	0	0	0	0	0	0	0.0203035	0	0	0	0	0.0223948	0	0	0	0	0	0	0	0	0	0	0	0	0	0	0
Sobic.009G231700.1	SORBI_3009G231700	AT5G46070	-0.946	0.21		0	0.0538083	0	0	0	0	0	0	0	0	0	0	0	0	0	0	0	0	0	0	0	0	0	0	0.0469291	0	0	0	0	0	0	0	0	0	0	0	0	0.0518309	0	0	0	0	0	0	0	0	0	0
Sobic.009G232700.2	SORBI_3009G232700	AT5G42820				0	0	0	0	0	0	0	0	0	0	0	0	0	0	0	0	0	0	0	0	0	0	0	0	0	0	0	0	0	0	0	0	0	0	0	0	0	0	0	0	0	0	0	0	0.0139488	0	0	0
Sobic.009G235100.1	SORBI_3009G235100	AT5G66470				0	0	0	0	0	0	0	0	0	0	0	0	0	0	0	0	0	0	0	0	0	0	0	0	0	0	0	0	0	0	0	0	0	0	0.0592388	0	0	0	0	0	0	0	0	0	0	0	0	0
Sobic.009G239900.1	SORBI_3009G239900	AT3G58610	-0.122	0.579		0	0	0	0.0206431	0	0	0	0	0	0.0191276	0	0	0	0	0	0	0.0234288	0.0201805	0.0149052	0	0	0.0114827	0	0.0243557	0.0220482	0.0102126	0	0	0	0.0204415	0.0157383	0	0	0.0117472	0.0103948	0.0163385	0.00860322	0.0114256	0	0.0124028	0.012989	0	0.0122384	0.00808352	0	0.0129197	0.0114822	0.02426
Sobic.009G240900.1	SORBI_3009G240900	AT5G55190				0	0	0	0	0	0	0.014814	0	0	0	0	0	0	0	0	0	0	0	0	0	0	0	0	0	0	0	0	0	0	0	0	0	0	0	0	0	0	0	0	0	0	0	0	0	0	0.0160713	0	0
Sobic.009G242100.1	SORBI_3009G242100	AT3G25690	-0.064	0.668		0.0239318	0.0106534	0.0188039	0.0138648	0.0113594	0.0140283	0.00866556	0.0112611	0.0139445	0.01252	0.0135215	0.0107314	0.0157932	0.0178808	0.0206482	0.0173878	0.0164884	0.0190946	0.0152532	0.00970022	0.015597	0.012893	0.0176983	0.019367	0.0132136	0.0132421	0.00401697	0.0148781	0.0093495	0.0222245	0.0107671	0.0126763	0.0144717	0.0136558	0.0172034	0.0106961	0.021353	0.0221614	0.026455	0.0158173	0.0109051	0.0147441	0.00854476	0.0100682	0.0124992	0.00870387	0.0135783	0.00827105
Sobic.009G242300.3	SORBI_3009G242300	AT3G44590	0.382	0.144		0	0	0	0	0	0.0145604	0	0	0	0.00674985	0	0	0	0	0	0	0.0171717	0.0175181	0	0	0.0154479	0	0	0	0	0	0	0	0	0	0	0	0	0.0187145	0	0.0126117	0	0.0179126	0.0160657	0.0160721	0.0122705	0.0155874	0.0169789	0.0132535	0	0.0161232	0.0165831	0
Sobic.009G242400.1	SORBI_3009G242400	AT2G32060				0	0	0	0	0	0	0	0	0	0	0	0	0	0	0	0	0	0	0	0	0	0	0	0	0	0	0	0	0	0	0	0	0	0.0181519	0	0	0	0	0	0	0	0	0	0	0	0.013712	0	0
Sobic.009G245000.2	SORBI_3009G245000	AT1G27680	-0.183	0.35		0	0	0.0166709	0.0212331	0.0167678	0	0.0141693	0.0153388	0.0433998	0.0131118	0.0143305	0.0435161	0	0	0	0	0	0	0	0	0.0417344	0.0257698	0.0421844	0.01651	0.0271286	0.043814	0.0394364	0.029396	0	0.0136211	0.027706	0.0261613	0	0.0403671	0	0.0321692	0	0.0133786	0.01368	0	0.0403651	0.0157423	0.00971629	0	0	0.013702	0	0
Sobic.009G246300.1	SORBI_3009G246300	AT2G42880	-0.321	0.263		0	0	0	0	0.0465251	0.0343144	0	0	0	0	0.0447563	0	0	0	0	0	0	0	0	0	0.022732	0.0320602	0.0401152	0.0259812	0	0	0	0	0	0	0	0	0	0.0298883	0	0	0.0440138	0	0.0337524	0.0346583	0	0	0	0.0460748	0.0337568	0.0416712	0	0
Sobic.009G246400.1	SORBI_3009G246400	AT1G17050	-0.995	0.0659	blue	0	0	0.00468626	0	0.00336621	0	0	0	0	0	0	0	0	0	0	0	0	0	0	0	0	0	0	0	0	0	0	0	0	0	0	0	0	0	0	0	0	0	0	0	0	0	0	0	0	0	0	0.00241709
Sobic.009G251500.1	SORBI_3009G251500	AT2G27170				0	0	0	0	0	0	0	0	0	0	0	0	0	0	0	0	0	0	0.0315002	0	0	0	0	0	0	0	0	0	0	0	0	0	0	0	0	0	0	0	0	0	0	0	0	0	0	0	0	0
Sobic.009G252500.1	SORBI_3009G252500	AT3G50930			blue	0	0	0	0	0	0.0398768	0	0	0	0	0	0	0	0	0	0	0	0	0	0	0	0	0	0	0	0	0	0	0	0	0	0	0	0	0	0	0	0	0	0	0	0	0	0	0	0	0	0
Sobic.009G255600.1	SORBI_3009G255600	AT4G05420				0	0	0	0	0.0772994	0	0	0	0	0	0	0	0	0	0	0	0	0	0	0	0	0	0	0	0	0	0	0	0	0	0	0	0	0	0	0	0	0	0	0	0	0	0	0	0	0	0	0
Sobic.009G255800.1	SORBI_3009G255800	AT1G76810	0.062	0.741		0	0.10711	0.119007	0.0502669	0.125783	0	0	0.112947	0.0731383	0.0710534	0	0	0	0.144377	0.118747	0	0	0.120786	0.10651	0	0.13252	0.103032	0.139236	0.133946	0	0.125587	0.07049	0.125269	0.124016	0.114955	0.0603629	0	0	0	0.0876272	0.0818497	0	0.093619	0.109258	0.0905965	0.113205	0	0	0.100478	0	0.10761	0.106285	0.0233409
Sobic.009G256400.1	SORBI_3009G256400	AT3G54280				0	0	0	0	0	0	0	0	0	0	0	0	0	0	0	0	0	0	0	0	0	0	0	0.0199693	0	0	0	0	0	0	0	0	0	0	0	0	0	0	0	0	0	0	0	0	0	0	0	0
Sobic.009G256900.1	SORBI_3009G256900		0.118	0.746		0	0	0	0	0.042263	0.0287798	0	0	0	0	0	0	0	0	0	0	0	0	0.0448333	0	0	0	0	0.0189015	0.0409492	0.0365784	0	0	0	0	0	0	0	0.0337051	0	0	0.0204605	0	0	0	0.013377	0	0	0	0.0358818	0	0	0
Sobic.009G257700.1	SORBI_3009G257700	AT5G42050	0.096	0.565		0	0	0	0	0	0	0	0	0.0213183	0.0156302	0.0208991	0.0249289	0.0129067	0.0235073	0.0237658	0.0168265	0.0186068	0.0239944	0.0192148	0.0148392	0.0193894	0.0277269	0.0239673	0.0153722	0.0197684	0.0204639	0.0189535	0.0193161	0.027705	0.0120296	0.0197584	0.0208519	0.0205818	0.0216977	0.0227253	0.0163648	0	0	0.0187865	0.0256586	0.012963	0.0201006	0.0230085	0.0215875	0.0144051	0.0161058	0.0122039	0.0190185
Sobic.009G258100.1	SORBI_3009G258100	AT4G22120				0	0	0	0	0	0	0	0	0	0	0	0.0394492	0	0	0	0	0	0	0	0	0	0	0	0	0	0	0	0.0331674	0	0	0	0	0	0	0	0	0	0	0	0	0	0	0	0	0	0	0	0
Sobic.009G259100.1	SORBI_3009G259100	AT5G53420				0	0	0	0	0	0	0	0	0	0	0	0	0	0	0	0	0	0	0	0	0	0	0	0	0	0	0	0	0	0.0251883	0	0	0	0	0	0	0	0	0	0	0	0	0	0	0	0	0	0
Sobic.009G260500.1	SORBI_3009G260500	AT1G17760				0	0	0	0	0	0	0	0	0	0	0	0	0	0	0	0	0	0	0	0	0	0	0	0	0	0	0	0.260564	0	0	0	0	0	0	0	0	0	0	0	0	0	0	0	0	0	0	0	0
Sobic.010G000500.1	SORBI_3010G000500	AT1G76100			blue	0	0	0	0	0	0	0	0	0	0	0	0	0	0	0	0	0.00192773	0	0	0	0	0	0	0	0	0	0	0	0	0	0	0	0	0	0	0	0	0	0	0	0	0	0	0	0	0.00163211	0	0
Sobic.010G001500.1	SORBI_3010G001500	AT1G29400				0	0	0	0.0742188	0	0	0	0	0	0	0	0	0	0	0	0	0	0	0	0	0	0	0	0	0	0	0	0	0	0	0	0	0	0	0	0	0	0	0	0	0	0	0	0	0	0	0	0
Sobic.010G002500.3	SORBI_3010G002500	AT4G27870				0	0.0570396	0	0	0	0	0	0	0	0	0	0	0	0	0	0	0	0	0	0	0	0	0	0	0	0	0	0	0	0	0	0	0	0	0	0	0	0	0	0	0	0	0	0	0	0	0	0
Sobic.010G002600.3	SORBI_3010G002600	AT4G10440				0	0.0570396	0	0	0	0	0	0	0	0	0	0	0	0	0	0	0	0	0	0	0	0	0	0	0	0	0	0	0	0	0	0	0	0	0	0	0	0	0	0	0	0	0	0	0	0	0	0
Sobic.010G002700.1	SORBI_3010G002700	AT2G46915			blue	0	0	0	0	0	0	0	0	0	0	0	0	0	0	0	0	0	0	0	0	0	0	0	0	0	0	0	0	0	0	0	0	0	0	0	0	0	0	0	0	0	0	0	0	0	0	0	0.0132695
Sobic.010G004600.2	SORBI_3010G004600	AT3G13200				0	0	0	0	0	0	0	0	0	0	0	0	0	0	0	0	0	0	0	0	0	0	0	0	0	0	0	0	0	0	0	0	0	0	0	0	0.069697	0	0	0	0	0	0	0	0	0	0	0
Sobic.010G005500.1	SORBI_3010G005500	AT1G20020	-0.013	0.932	blue	0.0343069	0.0407332	0.0245612	0.0557368	0.0344228	0.019778	0.0576062	0.018626	0.057992	0.0467997	0.055917	0.0249417	0.037998	0.0435313	0.0313026	0.0260702	0.0198075	0.0384918	0.0360016	0.00973005	0.0289057	0.033375	0.0594317	0.0296915	0.0444493	0.0376625	0.0554309	0.0216213	0.0307699	0.0434638	0.0365149	0.0440455	0.0576587	0.0383475	0.0421563	0.0261369	0.0495999	0.0326063	0.0433207	0.0221877	0.0202227	0.0228846	0.0628905	0.0531963	0.0376257	0.0357828	0.0514526	0.0409686
Sobic.010G010700.1	SORBI_3010G010700	AT3G02890	-0.529	0.178		0	0	0	0	0.0605228	0	0	0	0	0	0	0	0	0	0	0.0730329	0	0.0657314	0	0	0.0367316	0.0354793	0	0	0	0	0	0	0	0	0	0	0	0.0374434	0	0	0	0	0	0	0.0426564	0	0	0	0	0	0	0.0762735
Sobic.010G011200.1	SORBI_3010G011200	AT1G55490	-0.367	0.332		0	0	0	0	0	0	0	0	0	0	0	0	0	0.0159138	0	0	0	0.0134121	0	0	0	0	0	0	0	0	0	0	0	0	0.0216386	0	0.0120765	0.0150385	0	0.0264781	0	0.0250865	0	0	0	0	0	0.0112645	0	0	0.0275577	0
Sobic.010G014100.1	SORBI_3010G014100	AT5G48030	-0.131	0.582		0	0	0	0	0.00967844	0.0176512	0.0166267	0	0.015711	0.0170794	0.010982	0	0.0265592	0	0	0.0170641	0	0	0	0	0	0	0	0	0	0.0159336	0	0.0141532	0.0136169	0	0	0.0151885	0.0126632	0	0	0	0.0193083	0.0150604	0	0.0586032	0	0.0226067	0	0.0245416	0.00961414	0.0210241	0	0
Sobic.010G016900.1	SORBI_3010G016900	AT1G12580	-0.065	0.879	blue	0	0	0	0	0.0134048	0.00837186	0	0	0	0	0	0	0	0	0	0	0	0	0	0	0	0.00720767	0	0	0.0130166	0	0	0	0	0.0209658	0	0	0	0	0	0	0	0.0144714	0	0	0	0	0	0	0	0	0.0117091	0.00873279
Sobic.010G019000.1	SORBI_3010G019000	AT4G22990	0.789	0.112		0	0	0	0	0	0	0	0	0	0	0	0.0366266	0	0	0	0	0	0	0	0	0	0	0	0	0	0	0	0	0	0	0	0	0	0	0	0.052287	0	0	0	0	0	0	0	0.0382828	0.0250862	0	0.032641	0
Sobic.010G021300.2	SORBI_3010G021300	AT2G18050	-0.597	0.403		0	0	0	0.0196031	0	0	0	0	0	0	0	0	0	0	0	0	0	0	0	0	0	0	0	0	0	0	0	0.027635	0.0360422	0	0	0	0	0	0	0	0	0	0	0	0.0237024	0	0	0	0	0	0	0
Sobic.010G023700.1	SORBI_3010G023700	AT2G45290	-0.157	0.548	blue	0	0.0180351	0.0195489	0.0159209	0.0152819	0.0174006	0	0	0	0.0177451	0	0	0	0	0.015735	0	0.0193767	0	0.0163809	0	0.020146	0	0	0	0	0	0.0186337	0	0	0	0	0.017046	0	0	0.0198885	0	0	0.0141823	0.0137016	0	0	0	0	0	0	0.014276	0.0169467	0
Sobic.010G023800.1	SORBI_3010G023800	AT2G45300			blue	0	0	0	0	0	0	0.101533	0	0	0	0	0	0	0	0	0	0	0	0	0	0	0	0	0	0	0	0	0	0	0	0	0	0	0	0	0	0	0	0	0	0	0	0	0	0	0	0	0
Sobic.010G025300.1	SORBI_3010G025300	AT4G22740	-0.105	0.7		0	0.0176911	0	0	0	0.0131054	0	0.0228628	0	0	0	0.0221722	0.0116664	0	0	0	0	0.0156036	0	0	0	0	0	0	0	0	0	0.0229795	0	0.0211817	0	0.018696	0.0173667	0.0241118	0	0	0	0	0.0177325	0.0136716	0	0	0	0.0170988	0.0228734	0.0272716	0	0
Sobic.010G025850.1	SORBI_3010G025850	AT4G22740				0	0	0	0	0	0	0	0	0	0	0	0	0	0.0215552	0	0	0	0	0	0	0	0	0	0	0.0247086	0	0	0	0	0	0	0	0	0	0	0	0	0	0	0	0	0	0	0	0	0	0	0
Sobic.010G026925.1	SORBI_3010G026925	AT2G36530				0	0	0	0	0.0099762	0	0	0	0	0	0	0	0	0	0	0	0	0	0	0	0	0	0	0	0	0	0	0	0	0	0	0	0	0	0	0	0	0.0429954	0	0	0	0	0	0	0	0	0	0
Sobic.010G027000.1	SORBI_3010G027000	AT2G36530				0	0	0	0	0	0	0	0	0	0	0	0	0	0	0	0	0	0	0	0	0	0.00491991	0	0	0	0	0	0	0	0	0	0	0	0	0	0	0	0	0	0	0	0	0	0	0	0	0	0
Sobic.010G030300.2	SORBI_3010G030300	AT5G51270	-0.093	0.786		0	0	0	0.0666236	0	0	0.0607803	0.0904034	0	0	0	0	0	0	0	0.0714678	0	0	0	0	0	0	0.0978107	0.0866508	0	0	0.0686332	0.12757	0	0	0.0919765	0.0562678	0	0	0.0528197	0	0	0	0	0	0	0	0	0	0	0	0	0
Sobic.010G035400.1	SORBI_3010G035400	AT5G27560			blue	0	0.0264754	0	0	0	0	0	0	0	0	0	0	0	0	0	0	0	0	0	0	0	0	0	0	0	0	0	0	0	0	0	0	0	0	0	0	0	0	0	0	0	0	0	0	0	0.0229373	0	0
Sobic.010G038800.2	SORBI_3010G038800	AT2G19480				0	0	0	0	0	0	0	0	0	0	0	0	0	0	0	0	0	0	0	0	0	0.112006	0	0	0	0	0	0	0	0	0	0	0	0	0	0	0	0	0	0	0	0	0	0	0	0	0	0
Sobic.010G040100.1	SORBI_3010G040100	AT4G29520				0	0	0	0	0	0.0440654	0.0327583	0	0	0	0	0	0	0	0	0	0	0	0	0	0	0	0	0	0	0	0	0	0	0	0	0	0	0	0	0	0	0	0	0	0	0	0	0	0	0	0	0
Sobic.010G041400.1	SORBI_3010G041400	AT4G26270				0	0	0	0	0.0478261	0.0116577	0	0	0	0	0	0	0	0	0	0	0	0	0	0	0	0	0	0	0	0	0	0	0	0	0	0	0	0	0	0	0	0	0	0	0	0	0	0	0	0	0	0
Sobic.010G041600.1	SORBI_3010G041600	AT5G56600				0	0	0	0	0	0	0	0	0	0.00531434	0	0	0	0	0	0	0	0	0	0	0	0	0	0	0	0	0	0	0	0	0	0	0	0	0	0	0	0	0	0	0	0	0	0	0	0	0	0
Sobic.010G052800.1	SORBI_3010G052800	AT1G52540	-0.799	0.411		0	0	0	0	0	0	0	0	0	0	0	0	0	0	0	0	0	0	0	0	0	0	0	0	0	0	0	0	0	0	0	0	0	0	0	0	0	0	0	0	0.0326587	0	0.0515152	0	0.0481043	0	0	0
Sobic.010G053600.3	SORBI_3010G053600	AT1G80070				0	0	0	0	0	0	0	0	0	0	0	0	0	0	0	0	0	0	0	0.0443806	0	0.0531994	0	0	0	0	0	0	0	0	0	0	0	0	0	0	0	0	0	0	0	0	0	0	0	0	0	0
Sobic.010G055800.1	SORBI_3010G055800	AT4G30820				0	0	0	0	0	0.0798965	0	0	0	0	0	0	0	0	0	0	0	0	0	0	0	0	0	0	0	0	0	0	0	0	0	0	0	0	0	0	0	0	0	0	0	0	0	0	0	0	0	0
Sobic.010G056200.1	SORBI_3010G056200	AT5G56190	-0.849	0.00188		0.060333	0.0566877	0	0	0	0	0.0495056	0	0	0	0	0	0	0	0	0	0	0	0	0	0.0513528	0	0.129493	0	0	0	0	0.0627178	0	0	0	0	0	0	0.127023	0	0	0	0	0	0	0	0.0812581	0.0658505	0	0.068272	0	0
Sobic.010G059000.3	SORBI_3010G059000	AT5G35200	-0.255	0.745		0	0	0	0	0	0	0	0	0	0	0	0	0	0.0549517	0	0	0	0	0	0	0	0.0355556	0	0.0331159	0	0	0	0	0	0	0	0	0	0	0	0	0.0229737	0	0	0	0	0	0	0	0	0	0	0
Sobic.010G063200.1	SORBI_3010G063200	AT2G15580	0.262	0.327		0	0.00996702	0	0.0176748	0.0255468	0.0156822	0.0160661	0.0225851	0.0257055	0.006105	0	0.0104289	0	0	0	0.0152368	0	0	0	0	0	0	0	0	0	0	0	0.0159355	0	0	0	0	0	0.0190484	0	0	0.0100819	0.0147346	0	0.0182386	0	0	0	0	0.0176663	0	0	0
Sobic.010G065300.1	SORBI_3010G065300	AT2G25170	0.203	0.275		0.0276222	0	0	0.0128532	0.0279052	0	0.0252413	0	0.0724658	0.0348837	0.0235035	0	0	0.0166943	0.0228888	0.0254894	0	0.0222685	0.0489772	0.0302159	0	0.0331642	0.0657875	0.0350859	0.0292426	0.0287791	0.0208246	0	0	0	0	0.0211512	0	0.0267151	0	0.027619	0	0.0192038	0	0.0439016	0.0211813	0.0215847	0	0.0302258	0.0142822	0.0498987	0.0224377	0.0313521
Sobic.010G069400.1	SORBI_3010G069400	AT3G16780	0.084	0.844		0	0	0	0	0	0.0241783	0	0	0	0	0	0	0	0	0	0	0	0	0	0	0	0	0.0135442	0	0	0.00958195	0	0	0	0	0	0	0	0.008884	0	0	0.0138405	0.00524524	0	0	0	0	0	0.0116766	0	0	0	0.00884268
Sobic.010G070500.1	SORBI_3010G070500	AT1G74270	-0.594	0.0542		0	0	0	0	0	0	0	0.0176486	0	0	0	0	0	0	0.0325819	0.0242492	0	0	0	0	0	0	0	0.0288417	0	0.112627	0	0	0	0	0	0	0	0	0	0.0225702	0	0	0	0.0312917	0.0243581	0	0	0.0200779	0.0227071	0.0407559	0	0
Sobic.010G072400.1	SORBI_3010G072400	AT3G14205			blue	0	0	0	0	0	0	0	0	0	0	0	0	0	0	0	0	0	0	0	0	0	0	0	0	0	0	0	0.0988315	0	0	0	0	0	0	0	0	0	0	0	0	0	0	0	0	0	0	0	0
Sobic.010G078900.1	SORBI_3010G078900	AT4G08350	0.439	0.561	blue	0	0	0	0	0	0	0	0	0	0	0	0	0	0	0	0	0	0	0	0	0	0	0	0	0	0	0.0169324	0	0	0	0	0	0	0	0	0	0	0	0	0.0451981	0	0	0.0356284	0	0	0	0.0170097	0
Sobic.010G080300.1	SORBI_3010G080300	AT1G44820				0	0	0	0	0	0	0	0	0	0	0	0	0	0	0	0	0	0	0	0	0	0	0	0	0	0	0.0670793	0	0	0	0	0	0	0	0	0	0	0	0	0	0	0	0	0	0	0	0	0
Sobic.010G082800.1	SORBI_3010G082800	AT2G47400	0.128	0.81		0	0	0.0135301	0.0121649	0	0	0	0	0	0	0	0	0	0	0	0	0.0606098	0	0	0	0	0	0	0	0.0595071	0	0	0	0	0	0	0	0	0	0	0	0	0	0	0	0	0	0.0607498	0.042995	0	0	0	0
Sobic.010G085800.1	SORBI_3010G085800	AT2G15780				0	0	0	0.0499597	0	0	0	0	0	0	0	0	0	0	0	0	0	0	0	0	0	0	0	0	0	0	0	0	0	0	0	0	0	0	0	0	0	0	0	0	0	0	0	0	0	0	0	0
Sobic.010G087800.1	SORBI_3010G087800	AT5G51440				0	0	0	0	0	0	0	0	0	0	0	0	0	0	0	0	0	0	0	0	0	0	0	0	0	0	0	0	0	0	0	0	0	0	0	0	0	0	0	0	0	0	0	0	0.0184615	0	0	0
Sobic.010G089400.1	SORBI_3010G089400	AT4G39870	-0.998	0.0416		0	0	0	0	0	0	0	0	0	0.0164057	0	0	0	0	0	0	0	0	0	0	0	0	0.0287775	0.0160653	0	0	0	0	0	0	0	0	0	0	0	0	0	0	0	0	0	0	0	0	0	0	0	0
Sobic.010G091400.1	SORBI_3010G091400	AT3G19740				0	0.131882	0	0	0	0	0	0	0	0	0	0	0	0	0	0	0	0	0	0	0	0	0	0	0	0	0	0	0	0	0	0	0	0	0	0	0	0	0	0	0	0	0	0	0	0	0	0
Sobic.010G101000.1	SORBI_3010G101000	AT1G53670	0.189	0.627	blue	0	0	0	0	0.206585	0	0.197308	0.193138	0.177744	0	0	0.189517	0	0	0	0	0	0	0	0	0	0	0	0	0	0	0	0.180035	0	0	0.192097	0	0	0	0	0	0	0	0	0	0	0	0.153691	0	0	0	0.195084	0
Sobic.010G104700.1	SORBI_3010G104700	AT1G70670				0	0.00540683	0	0	0	0	0	0	0	0	0	0	0	0	0	0	0	0	0	0	0	0	0	0	0	0	0	0	0	0	0	0	0	0	0	0	0	0	0	0	0	0	0	0	0	0	0	0
Sobic.010G104800.1	SORBI_3010G104800	AT1G70670	0.557	0.443	blue	0	0	0	0	0	0	0	0	0	0.0069263	0	0.00380603	0	0	0	0	0	0	0	0	0	0.0167847	0	0	0	0	0	0	0	0	0	0	0	0	0	0	0	0	0	0.0104222	0	0	0	0	0	0	0	0
Sobic.010G105000.1	SORBI_3010G105000	AT1G70670				0	0	0	0	0	0	0	0	0	0.0226905	0	0	0	0	0	0	0	0	0	0	0	0	0	0	0	0	0	0	0	0	0	0	0	0	0	0	0	0	0	0	0	0	0	0	0.0197496	0	0	0
Sobic.010G105300.1	SORBI_3010G105300	AT1G73540				0	0	0	0	0	0	0	0	0	0	0	0	0	0	0	0	0	0	0	0	0	0	0	0	0	0	0.200581	0	0	0	0	0	0	0	0	0	0	0.156014	0	0	0	0	0	0	0	0	0	0
Sobic.010G108900.1	SORBI_3010G108900	AT5G38470	-0.539	0.638		0	0	0	0	0	0	0	0	0	0	0	0	0	0	0	0	0	0	0.0995165	0.114378	0.106357	0	0	0	0	0	0	0	0	0	0	0	0	0	0	0	0	0	0	0	0	0	0	0	0	0	0	0
Sobic.010G121300.1	SORBI_3010G121300	AT2G04410	-0.6	0.4		0	0	0	0	0	0	0	0	0.0381931	0	0	0	0	0.0213517	0	0.0345781	0	0	0	0	0	0	0	0	0	0	0	0	0	0	0	0	0	0.0478444	0	0	0	0	0	0	0	0	0	0	0	0	0	0
Sobic.010G123600.1	SORBI_3010G123600	AT3G13225				0	0	0	0	0	0	0	0	0	0	0	0	0	0	0	0	0	0	0	0.0785714	0	0	0	0	0	0	0	0	0	0	0	0	0	0	0	0	0	0	0	0	0	0	0	0	0	0	0	0
Sobic.010G131700.1	SORBI_3010G131700	AT3G57680	0.168	0.75		0	0	0	0	0	0	0	0	0	0.069527	0.0507356	0	0	0	0	0	0	0	0.0660601	0	0	0	0	0	0	0.0560861	0.0540636	0	0	0	0	0	0	0	0	0	0	0	0.081643	0	0	0	0	0	0	0	0	0
Sobic.010G133400.1	SORBI_3010G133400	AT4G35360			blue	0	0	0	0	0	0.0684189	0.0430661	0	0	0	0	0	0	0	0	0	0	0	0	0	0	0	0	0	0	0	0	0	0	0	0	0	0	0	0	0	0	0	0	0	0	0	0	0	0	0	0	0
Sobic.010G134700.1	SORBI_3010G134700	AT5G48570	-0.497	0.503		0	0	0	0	0	0	0	0	0	0	0	0	0	0	0	0	0	0	0	0	0	0	0	0.0315928	0.0290013	0	0	0	0	0	0	0	0	0	0	0	0	0	0	0.0287297	0.0230695	0	0	0	0	0	0	0
Sobic.010G147600.1	SORBI_3010G147600	AT4G11220	-0.328	0.525		0	0	0	0.00867125	0	0.00627154	0	0	0	0.00591293	0	0	0	0	0	0	0	0	0	0	0	0	0	0	0	0	0	0	0	0	0	0.00970116	0.00795544	0	0	0	0	0	0	0	0	0	0	0	0.00672123	0	0	0
Sobic.010G155600.1	SORBI_3010G155600	AT1G53280	-0.194	0.213		0.083548	0	0.0857375	0.0640665	0.0744096	0.0722122	0.0825615	0	0.0807065	0.0776775	0.0758171	0.0788059	0.0838447	0.0796047	0	0.0630333	0.0790778	0.0820933	0	0.0802547	0.0810688	0.0778905	0.0711327	0.0879843	0.0758944	0.0815045	0.0771481	0.0735411	0.0900803	0.0730906	0.077223	0.0840517	0.057194	0.0794579	0.0828291	0.0906439	0.079971	0.0772074	0.0594273	0.0933712	0.0706254	0	0.0625446	0.0743425	0.0854332	0.0742412	0.0846582	0.0776252
Sobic.010G160700.1	SORBI_3010G160700	AT2G42600	-0.357	0.0127	blue	0.00537722	0.00554256	0.00696836	0.00501775	0.00587141	0.00651509	0.0111789	0.00874992	0.00686295	0.00610078	0.0061835	0.00547208	0.00673575	0.00527491	0.00600725	0.0064346	0.00776608	0.00580231	0.00438049	0.00738273	0.00628535	0.00550134	0.00741873	0.0060305	0.00675786	0.00642039	0.00800091	0.00736047	0.00815692	0.00601003	0.00644614	0.00767095	0.00614709	0.00589116	0.00625762	0.0068277	0.00698032	0.00584269	0.00803823	0.00572958	0.00571612	0.00584465	0.00520366	0.00666835	0.00621227	0.00593002	0.00487162	0.00563655
Sobic.010G165500.3	SORBI_3010G165500	AT3G16340	-0.614	0.579		0	0	0	0	0	0	0	0	0	0	0	0	0	0	0	0	0	0	0	0	0	0	0.0168735	0	0	0	0	0	0	0	0	0	0	0	0	0	0	0.0246779	0	0	0	0	0	0	0	0	0	0.0172796
Sobic.010G167900.4	SORBI_3010G167900	AT4G32850	-0.038	0.897		0	0	0.0109852	0	0.0609615	0	0.0211366	0	0	0.0535277	0	0.0206052	0.014578	0	0.0402285	0	0.0143236	0	0	0.0476001	0	0	0	0.0369035	0	0	0.0753976	0	0	0	0	0	0	0	0.064368	0.0160844	0	0	0	0.0152441	0	0	0	0	0	0	0	0
Sobic.010G172500.3	SORBI_3010G172500	AT4G38510	0.24	0.126		0	0.00877129	0.00722897	0.00932145	0.00678964	0.0114866	0.00463094	0.00504918	0.0129886	0.00908758	0.00836505	0.0036506	0.00953541	0.00987658	0	0	0.0125435	0.0047293	0.00354669	0.00456151	0.0096062	0.00991697	0.00639123	0.00544302	0.00830703	0.0136226	0.00474516	0.00607325	0.0165705	0.00798569	0.0106795	0	0	0.00768509	0.012531	0.00763941	0.0141906	0.0129162	0.0075154	0.00669707	0.0137513	0.0199789	0.00584697	0.0122658	0.0094757	0.0134057	0	0.00753484
Sobic.010G175400.1	SORBI_3010G175400					0	0	0	0	0	0	0	0.0204582	0	0	0	0	0	0	0	0	0	0	0	0	0	0	0	0.0197532	0	0	0	0	0	0	0	0	0	0	0	0	0	0	0	0	0	0	0	0	0	0	0	0
Sobic.010G177800.1	SORBI_3010G177800					0	0	0	0	0	0	0	0	0	0	0	0	0	0	0	0	0	0	0	0	0	0	0	0	0	0	0	0	0	0	0.0225412	0	0	0	0	0	0	0	0	0	0	0	0	0	0	0	0	0
Sobic.010G180400.1	SORBI_3010G180400	AT1G08510				0	0	0	0	0	0	0	0	0	0.0221961	0	0	0	0	0	0	0	0	0	0	0	0	0	0	0	0	0	0	0	0	0	0	0	0	0	0	0	0	0	0	0	0	0	0	0	0	0	0
Sobic.010G181300.1	SORBI_3010G181300	AT5G20140	-0.033	0.871	blue	0.0658092	0	0	0	0.0715253	0	0	0.0685121	0.107673	0.0878952	0	0.110574	0.126675	0.114222	0.063471	0.115839	0.127151	0	0.0833	0.0803298	0.0935312	0.0820649	0	0	0.0764671	0.115442	0.0716011	0.125697	0.0730014	0	0	0	0	0.0925938	0.0714149	0.0661381	0	0	0.073687	0.105921	0	0	0	0	0.10073	0.0753009	0	0
Sobic.010G182100.1	SORBI_3010G182100	AT1G07920				0	0	0	0	0	0	0	0	0	0	0	0	0	0	0.0859331	0	0	0	0.128747	0	0	0	0	0	0	0	0	0	0	0	0	0	0	0	0	0	0	0	0	0	0	0	0	0	0	0	0	0
Sobic.010G182200.2	SORBI_3010G182200	AT1G07920				0	0	0	0	0	0	0	0	0	0	0	0	0	0	0	0	0	0	0	0	0	0	0	0	0	0	0	0	0.21805	0	0	0	0.137894	0	0	0	0	0	0	0	0	0	0	0	0	0	0	0
Sobic.010G182300.1	SORBI_3010G182300	AT1G07920	-0.15	0.904		0	0	0	0	0	0	0	0	0	0	0	0	0	0	0	0	0.166358	0.105702	0	0	0	0	0	0	0	0	0	0	0	0	0.165079	0	0	0	0	0	0	0	0	0	0	0	0	0	0	0	0	0
Sobic.010G182600.4	SORBI_3010G182600	AT1G07920	0.79	0.42		0	0	0	0	0	0	0	0	0	0	0	0	0.173269	0	0	0.187867	0	0	0	0.180537	0	0	0	0	0	0	0	0	0	0	0	0	0	0	0	0	0	0	0	0	0	0	0	0	0	0	0	0
Sobic.010G183100.1	SORBI_3010G183100	AT5G20030	0.047	0.903	blue	0	0	0	0	0	0	0.0433929	0	0	0.0579837	0.0282832	0	0	0	0	0	0	0	0	0	0.0358567	0	0	0	0	0	0	0	0	0	0	0.0215434	0	0.0603381	0	0.0499199	0	0	0	0	0	0	0.0447609	0	0	0.04468	0	0
Sobic.010G184600.1	SORBI_3010G184600	AT2G26670			blue	0	0	0	0	0	0	0	0	0	0.0256488	0	0	0	0	0	0	0	0	0	0	0	0	0	0	0	0	0	0	0	0	0	0	0	0	0	0	0	0	0	0	0	0	0	0	0	0	0	0
Sobic.010G185200.1	SORBI_3010G185200	AT5G20150	0.173	0.827		0	0.0221523	0	0	0	0	0	0.027405	0	0	0	0	0	0	0	0	0	0	0	0	0	0.00796207	0	0	0	0	0	0	0	0	0	0	0	0	0	0	0.0135291	0	0	0	0	0	0	0	0	0	0	0
Sobic.010G190700.1	SORBI_3010G190700	AT5G12950				0	0	0	0	0	0	0	0	0	0	0	0	0	0	0	0	0	0	0	0	0	0	0	0	0	0	0	0	0	0	0	0	0	0	0	0	0	0.0127274	0	0	0	0	0	0	0	0	0	0
Sobic.010G194900.2	SORBI_3010G194900	AT1G42990	0.777	0.223	blue	0	0.0130183	0	0	0	0	0.0148736	0.0200994	0	0	0	0	0	0	0	0	0	0	0	0	0	0	0	0.0132218	0	0	0	0	0	0	0	0	0	0	0	0	0	0	0	0	0	0	0	0	0	0	0	0
Sobic.010G197000.6	SORBI_3010G197000	AT5G42390				0	0	0	0	0	0	0	0	0	0	0	0	0	0	0	0	0	0	0	0	0	0	0	0	0	0	0	0	0	0	0	0.0155722	0	0	0	0	0	0	0	0	0	0	0	0	0	0	0	0
Sobic.010G197500.1	SORBI_3010G197500	AT5G14880				0	0	0	0	0	0	0	0	0	0.0367823	0	0	0	0	0	0	0	0	0	0	0	0	0	0	0	0	0	0	0	0	0	0	0	0	0	0	0	0	0	0	0	0	0	0	0	0	0	0
Sobic.010G202600.1	SORBI_3010G202600	AT4G34100				0	0	0	0	0	0	0	0	0	0	0	0	0	0	0	0	0	0	0	0	0	0	0	0	0	0	0	0	0.0521841	0	0	0	0.0589532	0	0	0	0	0	0	0	0	0	0	0	0	0	0	0
Sobic.010G207500.1	SORBI_3010G207500	AT5G25220	-0.959	0.184		0	0	0	0	0	0.0172439	0.0192295	0	0	0	0	0	0	0	0	0	0	0	0	0	0	0	0	0	0.0438209	0	0	0	0	0	0	0	0	0	0	0	0	0	0	0	0	0	0	0	0	0	0	0
Sobic.010G217532.1	SORBI_3010G217532	AT3G21150	0.778	0.432		0	0	0	0	0.120008	0.052879	0	0	0	0	0	0	0.0766177	0	0	0	0	0	0	0	0	0	0	0	0	0	0	0	0	0	0	0	0	0	0	0	0	0	0	0	0	0	0	0	0	0	0	0
Sobic.010G220100.1	SORBI_3010G220100	AT1G54320	-0.57	0.181		0	0	0	0	0	0	0.0366637	0	0	0	0	0.040321	0	0	0	0	0	0	0	0	0	0.031592	0	0	0	0	0	0	0	0.0378091	0	0	0	0	0	0	0	0	0.0284954	0	0	0	0.0368572	0	0	0	0.0549606	0
Sobic.010G220200.1	SORBI_3010G220200	AT5G44730	0.618	0.139		0	0	0	0	0	0	0.0366637	0	0	0	0	0.040321	0	0	0	0	0	0	0	0	0	0.031592	0	0	0	0	0	0	0	0.0378091	0	0	0	0	0	0	0	0	0.0284954	0	0	0	0.0368572	0	0	0	0.0549606	0
Sobic.010G220900.2	SORBI_3010G220900	AT2G35010				0	0	0	0	0	0	0	0	0.030974	0	0	0	0	0	0	0	0	0	0	0	0	0	0	0	0	0	0	0	0	0	0	0	0	0	0	0	0	0	0	0	0	0	0	0	0	0	0	0
Sobic.010G223200.1	SORBI_3010G223200	AT2G30950	-0.562	3.19e-05		0.0103193	0.0120635	0.0107337	0.0228335	0.00886082	0.0181513	0.0128602	0.0125938	0.00935318	0.00808236	0.0102123	0.0171671	0.0122183	0.0109078	0.0145128	0.0127696	0.0108729	0.0133693	0.0172044	0.0191566	0.00789497	0.0111714	0.0130935	0.0121654	0.011646	0.0127508	0.0126348	0.0170447	0.0158829	0.00794295	0.017147	0.0180939	0.0192722	0.0136705	0.0125867	0.0181907	0.0095667	0.00983398	0.0114344	0.0119493	0.012337	0.0136597	0.0122507	0.0121247	0.00990362	0.00900342	0.0111124	0.0124202
Sobic.010G224900.1	SORBI_3010G224900	AT5G62690	-0.136	0.41	blue	0	0.0319777	0.037257	0.0207092	0.028421	0.0318609	0.0225356	0.0228903	0.0269372	0.0337958	0.0266356	0.0360522	0	0.043805	0	0.0214718	0.0366736	0.015674	0	0.0313082	0	0.0308091	0.0331156	0.0401259	0	0.0237664	0.0288596	0.0283494	0.0196272	0.0198826	0	0.0324016	0	0.0371091	0.0322791	0.0275325	0.0297103	0.0144647	0.0241513	0.00994748	0.0343254	0.0387383	0.0225954	0.0322566	0.0375181	0.00794279	0	0.0378064
Sobic.010G230700.1	SORBI_3010G230700	AT4G15000	0.174	0.742		0	0	0.0652474	0	0	0	0	0	0	0	0.0694981	0	0	0.0956609	0	0.0930685	0	0	0.0595023	0	0	0	0	0	0	0	0	0	0	0	0	0	0	0	0	0	0	0	0	0	0	0	0	0	0	0.0941369	0	0
Sobic.010G232100.1	SORBI_3010G232100	AT4G05320	0.185	0.526		0	0	0	0	0.0106103	0	0.0142886	0	0	0	0.0119011	0	0.00959048	0.0138062	0	0.0144234	0	0	0	0	0	0	0	0	0	0	0	0.00745735	0	0	0	0	0	0.010834	0.0140464	0	0	0.0106217	0	0	0	0.0215619	0	0.0141011	0.0110114	0	0	0.0126068
Sobic.010G233200.1	SORBI_3010G233200	AT4G21320	0.417	0.726		0	0	0	0.00802537	0	0	0	0.00666044	0	0.00744583	0	0	0	0	0	0	0	0	0	0	0	0	0	0	0	0	0	0	0	0	0	0	0	0	0	0	0	0	0	0	0	0	0	0	0	0	0	0
Sobic.010G233800.1	SORBI_3010G233800	AT5G54600	0.755	0.0825		0	0	0	0	0.00920353	0	0	0	0	0	0	0	0	0	0	0	0	0.00820509	0	0	0.00964616	0	0	0	0	0	0	0	0	0	0	0	0	0.00758394	0.0113583	0	0	0	0.0112682	0	0	0	0	0	0	0	0	0
Sobic.010G237000.2	SORBI_3010G237000	AT1G15270	-0.169	0.25		0.0249895	0.0164998	0.0270363	0.0221772	0.0259903	0.0238235	0.0288137	0.0208013	0.0233232	0.0245963	0.024741	0.0270069	0.0212712	0.0295378	0.026863	0.0280275	0.0226618	0.0222751	0.040099	0.0305152	0.0291549	0.0253556	0.024949	0.0233916	0.0188776	0.0219862	0.0219794	0.0293038	0.0311936	0.0461715	0.0296127	0.029053	0.0269383	0.0210336	0.0228348	0.0242147	0.0252276	0.0254984	0.0302013	0.0256869	0.0265346	0.0229303	0.0307021	0.0299768	0.0196097	0.0201998	0.0256516	0.0301683
Sobic.010G240400.1	SORBI_3010G240400	AT4G30380				0	0	0	0	0	0	0	0	0	0	0	0	0	0	0	0	0	0	0	0	0	0	0	0	0	0	0	0	0	0	0	0	0	0	0	0	0	0	0	0	0.0171307	0	0	0	0	0	0	0
Sobic.010G241000.1	SORBI_3010G241000	AT3G50820	-0.333	0.0543	blue	0.0119979	0	0	0	0.00266294	0.0244286	0.00811044	0.00473301	0.00460751	0.0132712	0	0.0238244	0.00416826	0	0.0250103	0.00567421	0	0.0231716	0	0.0236678	0.00377051	0.0238952	0.00484135	0.00720115	0.00865799	0.00450846	0.0066633	0.0258477	0	0.0219867	0.013425	0.014292	0	0	0	0.00607178	0.01459	0	0.00626375	0.0067343	0.00356268	0.00490248	0.0039663	0	0.0037101	0.00434393	0	0.00585461
Sobic.010G245200.1	SORBI_3010G245200	AT5G57345			blue	0	0	0	0	0	0	0	0	0	0	0	0	0	0	0	0	0	0	0	0	0	0	0	0	0	0	0	0	0	0	0	0	0	0	0	0.0148394	0	0	0	0	0	0	0	0.0120468	0	0	0	0
Sobic.010G247800.1	SORBI_3010G247800	AT2G44950				0	0	0	0	0	0	0	0	0	0	0	0	0	0	0	0	0	0	0	0	0	0	0	0	0	0.0643085	0	0	0	0	0	0	0	0	0	0	0	0	0	0	0	0	0	0	0	0	0	0
Sobic.010G249100.1	SORBI_3010G249100	AT2G27100				0	0	0	0	0	0	0	0	0	0	0	0	0	0	0	0	0	0	0	0	0	0	0	0	0	0	0	0	0	0	0	0	0	0	0	0	0	0	0	0.0576514	0	0	0	0	0	0	0	0
Sobic.010G251000.1	SORBI_3010G251000	AT4G36800	0.167	0.833		0	0	0	0	0	0	0	0	0	0	0	0	0	0	0	0.0540936	0	0	0	0	0	0	0	0	0	0	0	0	0.0688095	0.084387	0	0	0	0	0	0	0	0	0	0	0	0	0.0477941	0	0	0	0	0
Sobic.010G251300.1	SORBI_3010G251300	AT5G24810	-0.008	0.987		0	0.0679541	0	0	0.0426861	0	0	0	0	0	0	0	0	0	0	0	0	0	0	0	0.0466326	0	0.0532648	0.0564743	0	0	0	0	0	0	0	0	0	0	0	0	0	0	0	0	0.0422253	0	0	0	0	0	0	0
Sobic.010G251600.1	SORBI_3010G251600	AT4G25890	-0.625	0.0168		0	0	0	0.0503332	0	0	0	0.0696523	0	0	0.0561294	0.0434022	0	0	0.0734758	0.0692377	0	0	0	0.0128247	0	0	0	0	0	0	0	0	0	0	0	0	0	0	0.0559732	0	0	0.0673055	0	0.0730886	0.0724666	0	0	0.0153154	0.0670695	0	0.023089	0
Sobic.010G255100.1	SORBI_3010G255100	AT1G69740	-0.079	0.84		0	0	0	0	0	0	0.0206726	0	0	0	0.0241672	0	0	0	0.0192929	0	0	0.0220743	0	0	0	0	0	0.0117918	0	0	0	0	0.0137716	0	0	0	0	0	0	0.022451	0	0	0	0	0	0	0	0.0194491	0	0	0	0.0224512
Sobic.010G259100.2	SORBI_3010G259100	AT4G19390	0.147	0.753		0	0.016399	0.0210151	0.0247183	0	0	0	0	0.0155976	0	0	0	0	0	0	0	0	0.0125244	0	0	0	0	0	0	0	0	0	0	0	0	0	0	0.0127293	0	0	0	0.00872071	0	0	0	0	0	0	0	0	0	0	0
Sobic.010G262433.1	SORBI_3010G262433	AT1G79530	0.468	0.69		0	0	0	0	0	0	0.0276786	0	0	0	0	0	0	0	0	0	0	0	0	0	0	0	0	0	0	0	0	0	0	0	0	0	0	0	0	0.026741	0	0.0229487	0	0	0	0	0	0	0	0	0	0
Sobic.010G267400.1	SORBI_3010G267400	AT4G24190	-0.244	0.0951		0.013463	0.016023	0.0196586	0.00843971	0.0231202	0.0154881	0.0171118	0.0148648	0.0203331	0.0141432	0.0270435	0.0211518	0.0139199	0.0168145	0.0103819	0.0161776	0.0126304	0.018146	0.0249436	0.0206794	0.0138013	0.0188141	0.0218774	0.0225513	0.0222431	0.0143557	0.0206744	0.0151731	0.0181049	0.0242891	0.00748681	0.0158691	0.0150845	0.0189144	0.0253258	0.0249597	0.0196209	0.0208728	0.0190936	0.0158902	0.0214941	0.0094816	0.0153107	0.0205216	0.02076	0.0182102	0.0517781	0.0146119
Sobic.010G269600.2	SORBI_3010G269600	AT4G35785				0	0	0	0	0	0	0	0	0	0	0	0	0	0	0	0	0	0	0	0	0	0	0	0	0	0	0	0	0	0	0	0	0	0.0531975	0	0	0	0	0	0	0	0	0	0	0	0	0	0
Sobic.010G272800.1	SORBI_3010G272800	AT5G42270	-0.502	0.0174	blue	0.00341483	0.00343726	0.00368304	0.0043374	0	0.00429302	0.00444218	0.00311023	0	0	0	0	0	0.00361157	0	0.00235183	0	0	0	0	0	0	0	0.00246324	0.00336877	0	0.00245768	0.00298771	0	0.00318074	0.00357381	0	0.00391698	0	0.00323759	0	0.0026148	0.00218114	0	0	0	0	0	0.0023619	0	0	0.0024153	0.00230945
Sobic.010G273800.2	SORBI_3010G273800	AT5G03650			blue	0	0	0	0	0	0	0.0143723	0	0	0	0	0	0	0	0	0	0	0	0	0	0	0	0	0	0	0	0.0213372	0	0	0	0	0	0	0	0	0	0	0	0	0	0	0	0	0	0	0	0	0
Sobic.010G276400.2	SORBI_3010G276400	AT5G17230				0	0	0	0	0	0	0	0	0	0	0	0	0	0	0	0	0	0	0	0	0	0	0	0	0	0	0	0	0	0	0	0	0	0.0183793	0	0	0	0	0	0	0	0	0	0	0	0	0	0
Sobic.010G277600.1	SORBI_3010G277600	AT5G23120	-0.564	0.187	blue	0	0	0.00838464	0	0.00444547	0	0	0	0	0	0	0	0	0	0	0	0	0.0077594	0	0	0	0	0	0	0	0	0.0104671	0	0	0	0	0	0	0.00987337	0	0	0	0.0118969	0	0	0	0	0	0	0	0.00605889	0	0
Sobic.010G277900.2	SORBI_3010G277900	AT1G48380				0	0	0	0	0	0.120843	0	0	0	0	0	0	0	0	0	0	0	0	0	0	0	0	0	0	0	0	0	0	0	0	0	0	0	0	0	0	0	0	0	0	0	0	0	0	0	0	0	0
Sobic.010G278600.1	SORBI_3010G278600	AT3G51050	-0.233	0.273		0	0.0678551	0.0509122	0.0399462	0	0.0414723	0.0380284	0.0250318	0	0.0310889	0	0	0	0	0	0.0572874	0	0.0747863	0	0	0.0450197	0	0	0	0.090873	0.0401612	0	0.0470406	0	0.0801405	0	0.0396082	0.0552266	0.0467057	0.0454023	0.0698523	0.0538943	0	0	0.0935123	0.036193	0	0	0	0.0143914	0.0794536	0	0
Sobic.010G278800.1	SORBI_3010G278800	AT4G21660	-0.342	0.0308		0	0.0345935	0.06048	0.050179	0.0669834	0.0659259	0.0461063	0.0562065	0	0.0290722	0.0587818	0.0457447	0.0493013	0.0602438	0.0633256	0.0549542	0.0816376	0.0686979	0.0609343	0.0634101	0	0	0.0515361	0.057905	0	0	0.0542664	0.0651728	0.0516864	0.057909	0.0650459	0.0414773	0.0286948	0.0803624	0.063994	0.0620489	0.0713924	0	0.0759501	0.0571463	0.0611729	0.0668994	0.0465135	0.047019	0	0.0665594	0.0372464	0.0673933
Sobic.010G279700.1	SORBI_3010G279700	AT1G63690	-0.796	0.0581		0	0	0	0.0281741	0	0.036661	0	0.0421071	0	0	0	0	0	0	0	0	0	0	0	0	0	0	0	0	0	0	0.0515662	0	0	0	0	0	0	0	0	0	0.0572417	0	0	0.0510878	0	0	0	0	0	0	0	0

### Sheet: S.Table-9
Table.S9 External control and calibration of LC-MS/MS on DHU level
Sample	Meta	Std. Conc	RT	Area	Response	Primary Flags	Conc.	%Dev	S/N
100nM		100	1.81	395646	395646	bb	99.588	-0.4	14452
10nM		10	1.81	39812	39811.6	bb	9.948	-0.5	1545
50nM		50	1.81	200641	200641	bb	50.464	0.9	6429
blank			1.82	142	141.783	bbI			5
blank			1.81	147	147.308	bbI			7
blank			1.81	314	314.48	bbI			8
Ctrl1			1.8	20149	20148.6	bb	4.995		578
Ctrl2			1.8	14905	14904.7	bb	3.674		559
Ctrl3			1.79	18069	18068.8	bb	4.471		636
D7	Col-0_Leaf_1		1.79	115	114.661	bbI			4
D8	Col-0_Leaf_2		1.82	3952	3952.09	bb	0.915		111
D9	Col-0_Leaf_3		1.79	6392	6392.35	bb	1.53		155
D10	Col-0_Leaf_4		1.8	2994	2993.68	bb	0.674		142
D11	Col-0_Leaf_5		1.8	7951	7950.51	bb	1.922		318
D12	Col-0_Leaf_6		1.8	6821	6821.42	bb	1.638		245
D19	DUS2_Leaf_1		1.8	3017	3016.65	bb	0.679		92
D20	DUS2_Leaf_2		1.8	1394	1393.51	bb	0.27		56
D21	DUS2_Leaf_3		1.8	2205	2204.68	bb	0.475		77
D22	DUS2_Leaf_4		1.8	2928	2928.39	bb	0.657		89
D23	DUS2_Leaf_5		1.8	3538	3537.54	bb	0.811		106
D24	DUS2_Leaf_6		1.8	1528	1527.62	bb	0.304		42
								.

### Sheet: S.Table-10
Table.S10 KEGG enrichment of transcripts (proteins) between Col-0 and dus2 mutants (dus2 / Col-0) under control condition
	Enrichment FDR	nGenes	Pathway Genes	Fold Enrichment	Transcript associated KEGG terms
Up-regulated	4.72811e-14	18	48	12.8383	DNA replication
	2.18006e-05	9	37	8.32754	Mismatch repair
	1.03031e-06	13	63	7.06446	Homologous recombination
	0.0192989	6	42	4.89078	Base excision repair
	0.0134896	8	67	4.08781	Nucleotide excision repair
Down-regulated	0.0439965	2	4	12.604	Indole alkaloid biosynthesis
	0.0110658	6	31	4.87897	Phenylalanine metabolism
	0.0439965	4	21	4.80153	Photosynthesis
	0.0117551	6	32	4.72651	Zeatin biosynthesis
	0.00566299	8	43	4.68987	Alpha-Linolenic acid metabolism
	0.0110658	7	42	4.20134	Sulfur metabolism
	1.28099e-08	28	174	4.05646	Phenylpropanoid biosynthesis
	0.0229943	6	38	3.98022	Ubiquinone and other terpenoid-quinone biosynthesis
	0.0229943	6	38	3.98022	Tyrosine metabolism
	0.0110658	8	53	3.80499	Phenylalanine, tyrosine and tryptophan biosynthesis
	0.0110658	8	54	3.73452	tyrosine metabolism
	0.0439965	6	46	3.288	Beta-Alanine metabolism
	0.00606913	15	136	2.7803	MAPK signaling pathway
	0.0110658	13	120	2.73087	Cysteine and methionine metabolism
	4.17832e-18	121	1243	2.45388	Biosynthesis of secondary metabolites
	0.0439534	10	103	2.44738	Glutathione metabolism
	0.000243972	26	286	2.29164	Plant hormone signal transduction
	0.0211917	17	201	2.13202	Plant-pathogen interaction
	0.0434003	14	168	2.10067	Starch and sucrose metabolism
	Enrichment FDR	nGenes	Pathway Genes	Fold Enrichment	Protein associated KEGG terms
Higher in dus2	0.0132259	2	15	28.7792	Lysine biosynthesis
	1.00264e-07	7	53	28.5077	Porphyrin and chlorophyll metabolism
	0.00143567	4	57	15.1469	Aminoacyl-tRNA biosynthesis
	6.59159e-11	16	315	10.9635	Ribosome
	0.0143681	3	61	10.6153	Fructose and mannose metabolism
	0.0132259	4	119	7.25525	Glycolysis / Gluconeogenesis
	0.0417447	3	97	6.67558	Pyruvate metabolism
	0.00876294	6	249	5.20105	Biosynthesis of cofactors
	0.0234904	5	240	4.49674	Biosynthesis of amino acids
	1.54431e-05	20	1243	3.47295	Biosynthesis of secondary metabolites
Lower in dus2	8.55118e-05	5	61	20.7761	Citrate cycle (TCA cycle)
	0.0151339	2	25	20.2774	Biosynthesis of unsaturated fatty acids
	0.00098925	4	61	16.6208	Fructose and mannose metabolism
	0.00457861	3	47	16.1788	Fatty acid degradation
	0.00137106	4	69	14.6938	Carbon fixation in photosynthetic organisms
	0.00183307	4	77	13.1672	Glyoxylate and dicarboxylate metabolism
	0.00714416	3	58	13.1104	Pentose phosphate pathway
	0.0352149	2	41	12.3643	Propanoate metabolism
	3.17708e-09	13	269	12.2494	Carbon metabolism
	0.0352149	2	43	11.7892	Alpha-Linolenic acid metabolism
	0.0352149	2	43	11.7892	Nitrogen metabolism
	0.00260029	4	87	11.6537	Peroxisome
	0.0104716	3	68	11.1824	Cyanoamino acid metabolism
	0.0106145	3	70	10.8629	Fatty acid metabolism
	0.0025177	4	64	11.7466	Tryptophan metabolism
	0.0442203	2	51	9.93992	Alanine, aspartate and glutamate metabolism
	0.0130354	3	77	9.87537	Phagosome
	0.00442935	4	103	9.84341	Glutathione metabolism
	0.0442203	2	52	9.74876	Valine, leucine and isoleucine degradation
	0.00631745	4	119	8.51993	Glycolysis / Gluconeogenesis
	0.000566771	7	240	7.39281	Biosynthesis of amino acids
	0.0352149	3	120	6.3367	Cysteine and methionine metabolism
	0.0407227	3	131	5.80461	Amino sugar and nucleotide sugar metabolism
	5.10469e-05	18	1243	3.67049	Biosynthesis of secondary metabolites

### Sheet: S.Table-11
Table.S11 Transcript and DHU status of differentially abundant proteins
Gene	Name	K number	Protein sub-cellular localization	Pathways	Transcripts			DHU				Protein
					Col-0(TPM)	DUS2(TPM)	log2FC(DUS/Col-0)-TPM	Col-0(DHU)	DUS2(DHU)	log2FC(DUS/Col-0)-DHU	t.test (p)	Col-0(LQF)	DUS2(LQF)	log2FC(DUS/Col-0)-Protein	t.test (p)
AT4G22240	PAP2		chloroplast		216.923	156.127	-0.474468	0.00345714	0.00301426	-0.197772	0.619956	1.30667e+07	5380000	-1.28021	0.0216454
AT2G41560	ACA4		chloroplast		96.358	90.8589	-0.0847761	0.00664283	0.0059815	-0.151291	0.850062	4.33333e+06	3.15667e+06	-0.457075	0.0273315
AT3G23400	PAP6		chloroplast		359.477	357.387	-0.00841116	0.0024623	0.00190402	-0.370958	0.671335	1.41667e+08	1.12333e+08	-0.334714	0.0222997
AT4G23850	LACS4	K01897	nucleus	Metabolic pathways	154.302	73.215	-1.07555	0.00233548	0.00633397	1.43939	0.00124221	8.37333e+06	5890000	-0.507534	0.0294262
AT1G78830	CCLP		cytosol		412.542	230.84	-0.837649	0.00303216	0.00382329	0.334468	0.426811	3.56333e+07	2.22333e+07	-0.680503	0.0182568
AT1G17290	ALAAT1	K00814	cytosol	Metabolic pathways	171.2	115.84	-0.563553	0.00228739	0.0046922	1.03656	0.112824	2.17667e+07	14700000	-0.566304	0.0405368
AT3G18490	ASPG1		extracellular region		293.629	205.497	-0.514876	0.00233815	0.00436097	0.899282	0.0329579	7.84333e+06	4.16667e+06	-0.912573	0.0474725
AT5G26000	TGG1	K01237	extracellular region	Metabolic pathways	2686.62	2006.52	-0.421094	0.000437004	0.000634212	0.537319	0.0101812	110200000	1.57333e+08	0.5137	0.0418586
AT5G25980	TGG2	K01237	extracellular region	Metabolic pathways	2148.19	1606.59	-0.419117	0.0004929	0.00984024	4.31933	0.313747	198000000	3.04333e+08	0.620152	0.00121817
AT2G33150	PED1	K07513	chloroplast	Metabolic pathways	135.955	110.59	-0.297905	0.00454225	0.00471497	0.0538424	0.896597	2.22667e+07	1.58667e+07	-0.488887	0.0315957
AT3G52880	MDAR1	K08232	chloroplast	Carbon metabolism	185.159	162.692	-0.186618	0.00279324	0.00302991	0.117336	0.645717	36700000	32800000	-0.162084	0.0301536
AT1G29470			cytoplasm		145.755	128.42	-0.182674	0.00542633	0.00633789	0.224025	0.596284	1.54667e+06	2610000	0.754888	0.0264222
AT2G30860	GSTF9	K00799	chloroplast	Metabolic pathways	1463.86	1330.64	-0.137651	0.000633853	0.00130165	1.03812	0.0878965	1.29333e+08	1.03767e+08	-0.317751	0.0120901
AT3G16000	MFP1		chloroplast		131.062	122.885	-0.0929344	0.00506405	0.00589773	0.21987	0.649126	1.05933e+07	1.21667e+07	0.199777	0.0345876
AT1G65930	CICDH	K00031	chloroplast	Carbon metabolism	127.914	122.346	-0.0642031	0.00347949	0.00454057	0.383997	0.725234	3.13333e+07	25600000	-0.291554	0.0316711
AT3G02730	TRXF1	K03671	chloroplast	Metabolic pathways	445.981	476.674	0.096019	0.00162287	0.00110487	-0.554669	0.288068	4.88333e+07	5.79333e+07	0.246527	0.00126925
AT3G25690	CHUP1		chloroplast		158.423	181.664	0.197487	0.00435855	0.00256163	-0.766789	0.303928	3140000	2370000	-0.405877	0.0130507
AT1G47420	SDH5		mitochondrion		96.6061	111.035	0.200829	0.00457729	0.00278643	-0.716076	0.396609	4.68667e+06	3.96667e+06	-0.240635	0.0273516
AT3G52930	FBA8	K01623	chloroplast	Carbon metabolism	151.483	176.954	0.224215	0.00423841	0.0030245	-0.486825	0.199695	3.47333e+07	3.80333e+07	0.130944	0.0102878
AT2G36460	FBA6	K01623	cytoplasm	Carbon metabolism	151.919	185.944	0.291568	0.00473626	0.0026611	-0.831723	0.125081	1.04333e+07	8.28333e+06	-0.332917	0.0173523
AT1G69830	AMY3	K01623	chloroplast	Carbon metabolism	174.408	216.019	0.308696	0.00360449	0.00335128	-0.10508	0.700097	5.62333e+06	6.78333e+06	0.270569	0.0242436
AT1G17220	FUG1	K02519	chloroplast		160.015	200.71	0.326911	0.00805052	0.00308828	-1.38228	0.122769	6.27667e+06	7.53333e+06	0.26329	0.00773385
AT3G51820	CHLG	K04040	chloroplast	Porphyrin metabolism	110.224	147.673	0.421974	0.00415586	0.00292664	-0.505905	0.0405273	1.16123e+06	2510000	1.11203	0.0490682
AT3G14110	FLU		chloroplast		104.663	141.889	0.439003	0.00473843	0.00344087	-0.461637	0.293926	9.19667e+06	11700000	0.347326	0.0165319
AT4G27520	ENODL2		chloroplast		455.369	640.05	0.491149	0.00574204	0.00323503	-0.827785	0.241752	6.61667e+07	49100000	-0.430382	0.0449967
AT3G14930	HEME1	K01599	chloroplast	Porphyrin metabolism	145.98	208.497	0.514252	0.00303061	0.0026938	-0.169968	0.794836	8240000	1.09467e+07	0.409775	0.042319
AT3G24503	ALDH2C4	K12355	cytoplasm	Porphyrin metabolism	66.3595	94.9194	0.5164	0.00677338	0.00353499	-0.93817	0.223219	4.13333e+06	5.66667e+06	0.455195	0.0406563
AT4G34490	ATCAP1		plasma membrane		42.8749	64.1576	0.581485	0.0104206	0.00887582	-0.231488	0.325943	7440000	8.24667e+06	0.148508	0.0153064
AT3G09200	RPP0B	K02941	cytoplasm	Ribosome	212.239	331.928	0.645179	0.00462306	0.00187403	-1.30271	0.0967893	3.47333e+07	43100000	0.311367	0.00766975
AT3G48730	GSA2	K01845	chloroplast	Porphyrin metabolism	160.488	261.387	0.703725	0.00331601	0.0027343	-0.278276	0.559709	5.59667e+06	9610000	0.779969	0.00283655
AT3G62410	CP12-2		chloroplast		857.024	1440.4	0.74906	0.00171875	0.00168562	-0.0280829	0.965414	18500000	2.75667e+07	0.5754	0.010014
AT1G62780		K01845	chloroplast (thylakoid)	Porphyrin metabolism	93.6739	159.291	0.765941	0.00454476	0.00319128	-0.510071	0.236573	8.64667e+06	1.25667e+07	0.539386	0.0338632
AT4G29060	emb2726	K02357	chloroplast		203.453	354.801	0.802316	0.00339029	0.00238038	-0.510218	0.11112	19600000	2.49333e+07	0.347222	0.0426464
AT2G27530	RPL10AB	K02865	cytoplasm	Ribosome	141.107	249.549	0.822534	0.00543418	0.00302561	-0.844838	0.301472	2.31333e+06	3030000	0.389345	0.00480947
AT4G01310	RPL5	K02931	chloroplast	Ribosome	232.299	419.142	0.851455	0.00195252	0.00167993	-0.216941	0.414025	3.74667e+07	4.52667e+07	0.272841	0.0412757

### Sheet: S.Table-12
Table.S12 Transcripts with reduced DHU in dus2 derived from control and heat experiments
Transcript	Condition	DHU level			TPM
		Col-0	dus2	log2FC(dus2/Col-0)	Col-0	dus2	log2FC(dus2/Col-0)
AT1G02560	Control	0.00271288	0.00175285	-0.189686	274.164	299.021	0.125206
AT1G05850	Control	0.00218579	0.00173719	-0.0997608	656.02	566.105	-0.212671
AT1G07135	Control	0.00198411	0.00122549	-0.209256	803.223	857.258	0.0939291
AT1G08360	Control	0.00373134	0.00230415	-0.209355	92.0917	154.328	0.744856
AT1G08520	Control	0.0150943	0.00722892	-0.319741	120.925	170.866	0.498747
AT1G08930	Control	0.00579572	0.00249053	-0.366816	123.398	137.615	0.157319
AT1G09070	Control	0.00142714	0.0012523	-0.0567585	1291.86	1019.88	-0.341045
AT1G09310	Control	0.000975434	0.000919277	-0.0257515	2016.49	1709.6	-0.238182
AT1G10670	Control	0.00591721	0.0046729	-0.102531	121.773	120.108	-0.0198639
AT1G11310	Control	0.00468384	0.00360144	-0.114126	141.693	179.253	0.339226
AT1G11860	Control	0.00175383	0.0016005	-0.039732	521.793	843.526	0.692954
AT1G12090	Control	0.00139897	0.00088436	-0.199181	1600.8	1329.41	-0.268008
AT1G12800	Control	0.0056338	0.00302572	-0.269973	143.522	191.897	0.41906
AT1G12900	Control	0.000867883	0.000779006	-0.0469204	1556.69	2230.19	0.518689
AT1G13440	Control	0.0026017	0.00126342	-0.313708	352.027	444.408	0.336197
AT1G13930	Control	0.000892029	0.000689762	-0.11168	1738.11	2213.35	0.348716
AT1G17220	Control	0.00805052	0.00308828	-1.38228	160.015	200.71	0.326911
AT1G18300	Control	0.00157109	0.00152623	-0.0125811	510.405	554.18	0.118713
AT1G19910	Control	0.00422953	0.00258883	-0.213188	225.048	202.743	-0.150586
AT1G20010	Control	0.00448431	0.00440594	-0.00765617	217.431	234.503	0.10905
AT1G20440	Control	0.001766	0.0016879	-0.0196442	733.532	519.723	-0.497117
AT1G20620	Control	0.00081275	0.000585951	-0.142096	3077.28	3040.87	-0.0171709
AT1G23130	Control	0.00157283	0.00152107	-0.0145314	1080.15	1003.34	-0.106419
AT1G27450	Control	0.00808625	0.00421966	-0.28247	107.954	135.654	0.329506
AT1G27730	Control	0.00263945	0.00083647	-0.499062	932.644	854.123	-0.126882
AT1G27770	Control	0.00522294	0.00493605	-0.0245357	130.26	215.699	0.727623
AT1G29670	Control	0.00527009	0.00196464	-0.428536	291.095	305.69	0.0705803
AT1G30360	Control	0.00264765	0.00224158	-0.0723057	445.787	450.057	0.0137522
AT1G35680	Control	0.00248756	0.000849979	-0.466366	281.664	481.879	0.774695
AT1G35720	Control	0.00352562	0.00298954	-0.0716321	374.53	402.596	0.10425
AT1G42970	Control	0.00140733	0.000924122	-0.182668	1144.73	1631.68	0.511344
AT1G44575	Control	0.0016023	0.00104914	-0.183913	662.229	939.858	0.505112
AT1G47420	Control	0.00457729	0.00278643	-0.716076	96.6061	111.035	0.200829
AT1G48920	Control	0.00671728	0.00358538	-0.272658	145.981	229.125	0.650352
AT1G50010	Control	0.00630527	0.00234681	-0.429225	177.535	253.701	0.515028
AT1G53210	Control	0.00472361	0.00356464	-0.122259	292.158	379.582	0.377665
AT1G53240	Control	0.00804973	0.00647981	-0.0942191	165.33	243.842	0.560596
AT1G54410	Control	0.00437311	0.000598919	-0.863422	2121.48	2457.45	0.21209
AT1G55490	Control	0.004848	0.00237765	-0.309414	218.457	537.842	1.29983
AT1G56500	Control	0.00884956	0.00765859	-0.0627726	50.5637	54.126	0.0982213
AT1G57990	Control	0.00464037	0.0021978	-0.324564	484.836	452.713	-0.0989014
AT1G62430	Control	0.0144231	0.008	-0.255968	55.4158	49.4311	-0.16488
AT1G62780	Control	0.00454476	0.00319128	-0.510071	93.6739	159.291	0.765941
AT1G63700	Control	0.0344828	0.0243902	-0.150386	17.4639	18.3855	0.074197
AT1G63770	Control	0.0108303	0.00558659	-0.287495	83.6048	76.2521	-0.132809
AT1G63830	Control	0.00784314	0.00766283	-0.0101003	72.343	92.1773	0.349558
AT1G64230	Control	0.0029703	0.00249688	-0.0754024	178.365	109.475	-0.704235
AT1G64680	Control	0.00542005	0.00261097	-0.317202	180.018	200.797	0.157592
AT1G65960	Control	0.00255284	0.00192493	-0.12261	230.428	222.778	-0.048714
AT1G66970	Control	0.00501017	0.00323014	-0.190631	299.051	365.504	0.289498
AT1G67090	Control	0.000661269	0.000549103	-0.0807243	13015.2	17832.2	0.454292
AT1G67740	Control	0.00116095	0.000478813	-0.384646	1757.75	1480.65	-0.247498
AT1G67870	Control	0.00900901	0.00419507	-0.331938	420.365	491.84	0.226545
AT1G69620	Control	0.00549877	0.00222779	-0.392391	109.874	173.823	0.661769
AT1G69830	Control	0.00360449	0.00335128	-0.10508	174.408	216.019	0.308696
AT1G70320	Control	0.0265487	0.00947867	-0.447295	40.6719	36.7666	-0.145635
AT1G70490	Control	0.00696951	0.00526316	-0.121956	163.833	150.309	-0.124296
AT1G72150	Control	0.00252525	0.00238949	-0.0240004	510.214	408.892	-0.319381
AT1G74050	Control	0.00664452	0.00374532	-0.248975	98.1768	152.794	0.638133
AT1G74450	Control	0.00293231	0.00207951	-0.14925	336.489	362.181	0.10615
AT1G74520	Control	0.009375	0.00641026	-0.165096	67.8703	88.6278	0.384978
AT1G74730	Control	0.00292796	0.00208378	-0.147713	330.32	377.042	0.190864
AT1G74920	Control	0.00759494	0.00525005	-0.160361	88.0435	89.064	0.0166263
AT1G74970	Control	0.00478469	0.00189753	-0.401664	161.676	267.535	0.726622
AT1G75040	Control	0.00547995	0.0025974	-0.324237	175.715	147.631	-0.251242
AT1G76650	Control	0.00297723	0.00282752	-0.022407	220.541	184.628	-0.256424
AT1G78380	Control	0.00432432	0.00145629	-0.472672	306.905	425.995	0.473046
AT2G01110	Control	0.0037244	0.003125	-0.0762057	222.991	223.834	0.00544502
AT2G01670	Control	0.00431035	0.00211864	-0.308454	186.862	212.534	0.185723
AT2G03680	Control	0.00386356	0.00198413	-0.289418	169.779	141.198	-0.265943
AT2G04700	Control	0.0034375	0.00328098	-0.0202394	181.029	216.155	0.255849
AT2G05100	Control	0.0099338	0.00126272	-0.89581	4326.11	1336.26	-1.69487
AT2G16600	Control	0.00259891	0.000679844	-0.582381	879.417	1065.82	0.277351
AT2G16660	Control	0.00298351	0.00194553	-0.18569	278.455	228.077	-0.287922
AT2G17840	Control	0.00378897	0.00154434	-0.389778	984.511	762.629	-0.368425
AT2G18020	Control	0.00451965	0.00329124	-0.137746	281.514	509.111	0.854772
AT2G18960	Control	0.00417658	0.00333379	-0.0978823	189.796	263.493	0.473313
AT2G21160	Control	0.00796935	0.00595238	-0.126732	80.7004	79.4722	-0.0221251
AT2G21170	Control	0.00422489	0.00285103	-0.170813	166.804	234.019	0.488475
AT2G21250	Control	0.00611621	0.0057971	-0.0232714	108.819	132.196	0.280744
AT2G23350	Control	0.0135747	0.00630303	-0.33318	89.8705	134.129	0.577704
AT2G23810	Control	0.00461255	0.00261333	-0.246746	495.641	550.189	0.150631
AT2G25510	Control	0.00717768	0.000829675	-0.937076	2786.86	2951.43	0.082771
AT2G26190	Control	0.0058136	0.00328488	-0.247926	207.358	284.571	0.45666
AT2G26530	Control	0.00209258	0.00185014	-0.0534781	409.251	356.968	-0.197191
AT2G26900	Control	0.00430692	0.00322506	-0.125629	159.165	196.792	0.306151
AT2G27530	Control	0.00543418	0.00302561	-0.844838	141.107	249.549	0.822534
AT2G27860	Control	0.00440407	0.00263505	-0.223066	208.856	174.503	-0.259251
AT2G28000	Control	0.00524934	0.00271385	-0.286518	197.708	433.869	1.13389
AT2G28900	Control	0.00223267	0.00111311	-0.302286	546.53	871.607	0.673378
AT2G29450	Control	0.00319829	0.00153257	-0.319499	382.412	408.007	0.0934634
AT2G30570	Control	0.00194198	0.000929278	-0.3201	3792.66	3122.96	-0.280297
AT2G30950	Control	0.00291545	0.00228136	-0.106512	825.654	808.357	-0.0305449
AT2G31040	Control	0.00250199	0.00233918	-0.0292223	178.487	224.675	0.332017
AT2G33150	Control	0.00499958	0.00332226	-0.1775	135.955	110.59	-0.297905
AT2G34250	Control	0.00629921	0.00532323	-0.0731107	231.672	246.802	0.0912689
AT2G35370	Control	0.00295748	0.00118064	-0.398805	486.113	766.18	0.656392
AT2G35960	Control	0.00704225	0.00652174	-0.0333483	77.5604	107.768	0.474538
AT2G36460	Control	0.00473626	0.0026611	-0.831723	151.919	185.944	0.291568
AT2G37110	Control	0.00515464	0.00443823	-0.064988	165.598	117.909	-0.49001
AT2G37220	Control	0.00139898	0.00105336	-0.123236	821.545	1294.14	0.655588
AT2G38440	Control	0.0833333	0.0232558	-0.554287	28.0988	25.5449	-0.137474
AT2G40540	Control	0.0273973	0.0192308	-0.15371	31.4935	39.3954	0.322975
AT2G41430	Control	0.0833333	0.00121457	-1.8364	1694.59	1545.47	-0.13289
AT2G42530	Control	0.00179695	0.000608103	-0.470558	325.529	1030.54	1.66254
AT2G42540	Control	0.00189968	0.000870635	-0.338843	729.715	1515.22	1.05412
AT2G43970	Control	0.00346057	0.0024078	-0.157527	406.255	434.858	0.0981605
AT2G44490	Control	0.00295904	0.00274984	-0.0318432	217.237	227.421	0.0660973
AT2G47610	Control	0.00719425	0.00404858	-0.249682	105.498	175.262	0.732295
AT3G01480	Control	0.0043287	0.00398936	-0.0354542	197.928	304.572	0.621805
AT3G01910	Control	0.00892857	0.00634921	-0.148063	75.8245	80.4765	0.0859042
AT3G02730	Control	0.00162287	0.00110487	-0.554669	445.981	476.674	0.096019
AT3G02840	Control	0.0116279	0.00471698	-0.391837	189.321	162.799	-0.217744
AT3G03250	Control	0.0250696	0.00928793	-0.431229	67.4742	64.1535	-0.0728098
AT3G04210	Control	0.00531607	0.00403395	-0.11986	314.612	350.156	0.15442
AT3G04790	Control	0.00472813	0.00309597	-0.183892	379.774	740.292	0.962954
AT3G05220	Control	0.00557103	0.00507614	-0.0404018	140.661	125.662	-0.162676
AT3G05880	Control	0.00174156	0.00079713	-0.339409	303.005	405.711	0.421111
AT3G08030	Control	0.0106667	0.00632111	-0.227235	151.841	232.719	0.616024
AT3G08610	Control	0.0056338	0.00399475	-0.149312	99.9321	130.924	0.389705
AT3G09200	Control	0.00462306	0.00187403	-1.30271	212.239	331.928	0.645179
AT3G09440	Control	0.00326776	0.00319754	-0.00943404	255.079	368.37	0.530207
AT3G09630	Control	0.0104712	0.00932401	-0.0503939	121.455	205.224	0.756778
AT3G09840	Control	0.00331618	0.00282885	-0.0690278	250.344	202.101	-0.30883
AT3G11945	Control	0.00947867	0.00823045	-0.0613238	44.3337	51.2211	0.208333
AT3G12290	Control	0.0167598	0.0041841	-0.602666	144.662	159.077	0.137044
AT3G13460	Control	0.00609756	0.00337838	-0.256448	176.012	172.149	-0.032018
AT3G13920	Control	0.00319241	0.00307592	-0.0161429	226.735	245.489	0.11465
AT3G14110	Control	0.00473843	0.00344087	-0.461637	104.663	141.889	0.439003
AT3G14620	Control	0.0112994	0.00858369	-0.119383	84.1783	111.968	0.411564
AT3G14930	Control	0.00303061	0.0026938	-0.169968	145.98	208.497	0.514252
AT3G15730	Control	0.00295754	0.00265557	-0.0467733	373.713	290.467	-0.363555
AT3G16140	Control	0.000722511	0.000659439	-0.0396698	854.213	665.016	-0.361207
AT3G16370	Control	0.009054	0.0033772	-0.428284	264.265	297.374	0.170294
AT3G16640	Control	0.0010524	0.000801496	-0.11828	905.593	1030.14	0.185905
AT3G17020	Control	0.00343249	0.00263622	-0.114628	189.219	158.416	-0.256338
AT3G18780	Control	0.00288436	0.00180668	-0.203167	367.732	484.982	0.399278
AT3G20390	Control	0.00187449	0.00156215	-0.0791624	224.185	233.819	0.0606977
AT3G22890	Control	0.00581395	0.00326614	-0.250437	472.105	328.87	-0.521591
AT3G24430	Control	0.00527705	0.0045045	-0.0687437	76.2726	104.695	0.456959
AT3G24503	Control	0.00677338	0.00353499	-0.93817	66.3595	94.9194	0.5164
AT3G25690	Control	0.00435855	0.00256163	-0.766789	158.423	181.664	0.197487
AT3G25780	Control	0.00516796	0.0040568	-0.105136	164.219	89.2361	-0.879919
AT3G25920	Control	0.00200169	0.0018648	-0.030763	415.753	740.263	0.832312
AT3G26060	Control	0.00186046	0.00157212	-0.0731344	203.928	390.741	0.93815
AT3G26710	Control	0.00626959	0.00309119	-0.307114	86.9834	168.442	0.953439
AT3G28300	Control	0.0056926	0.00364702	-0.193373	2.77999	3.25843	0.229097
AT3G42050	Control	0.00456621	0.00386847	-0.0720164	98.1269	104.722	0.0938506
AT3G44310	Control	0.00160809	0.00160718	-0.000245291	752.923	582.743	-0.369642
AT3G45780	Control	0.0846154	0.00697674	-1.0838	106.464	92.8005	-0.198164
AT3G46620	Control	0.00325928	0.00260449	-0.0973984	308.526	370.545	0.264258
AT3G47650	Control	0.00393292	0.00182041	-0.334547	197.088	374.366	0.925605
AT3G48420	Control	0.00368324	0.00275862	-0.125538	130.443	211.954	0.700333
AT3G48730	Control	0.00331601	0.0027343	-0.278276	160.488	261.387	0.703725
AT3G49120	Control	0.00256915	0.00237248	-0.0345869	297.887	208.179	-0.516939
AT3G50060	Control	0.00873362	0.00243013	-0.555564	101.412	187.532	0.886903
AT3G50950	Control	0.0032336	0.00275765	-0.0691465	409.512	463.321	0.178105
AT3G51450	Control	0.00853178	0.006296	-0.131975	294.604	124.372	-1.24411
AT3G51820	Control	0.00415586	0.00292664	-0.505905	110.224	147.673	0.421974
AT3G52380	Control	0.00489681	0.00293424	-0.222418	228.989	391.87	0.775098
AT3G52880	Control	0.00421465	0.00275824	-0.184129	185.159	162.692	-0.186618
AT3G52930	Control	0.00423841	0.0030245	-0.486825	151.483	176.954	0.224215
AT3G53870	Control	0.00509296	0.00397566	-0.107561	179.033	228.255	0.350425
AT3G54900	Control	0.00499168	0.00337268	-0.170272	173.2	169.893	-0.0278133
AT3G55610	Control	0.0235588	0.0138889	-0.229485	59.0099	27.2124	-1.1167
AT3G56800	Control	0.00325291	0.00191388	-0.230359	356.836	288.482	-0.306781
AT3G56880	Control	0.00191398	0.00172416	-0.04536	629.401	812.21	0.367873
AT3G56910	Control	0.0041841	0.00174685	-0.379346	388.304	669.235	0.785326
AT3G60750	Control	0.00315837	0.00140926	-0.350471	1020.38	1643.1	0.687304
AT3G61870	Control	0.00699301	0.00288827	-0.384026	187.7	349.493	0.896834
AT3G62030	Control	0.00294638	0.00172127	-0.23344	386.435	750.059	0.956779
AT3G62410	Control	0.00171875	0.00168562	-0.0280829	857.024	1440.4	0.74906
AT3G63140	Control	0.00219468	0.00214018	-0.0109209	503.2	657.941	0.386827
AT3G63160	Control	0.00134623	0.000628158	-0.331051	2209.61	4716.77	1.09401
AT3G63190	Control	0.00652174	0.00389105	-0.224296	103.243	171.295	0.730435
AT4G01050	Control	0.00328947	0.00182149	-0.256699	337.243	450.57	0.417961
AT4G01310	Control	0.00195252	0.00167993	-0.216941	232.299	419.142	0.851455
AT4G01800	Control	0.00905904	0.00660066	-0.137495	76.6188	98.4199	0.361252
AT4G02530	Control	0.00252525	0.00241202	-0.0199236	175.402	225.1	0.359898
AT4G02580	Control	0.00885955	0.00738007	-0.0793509	58.3209	60.9685	0.0640513
AT4G03280	Control	0.0010079	0.000819118	-0.0900693	1267.21	1619.55	0.353939
AT4G04340	Control	0.00448649	0.00410678	-0.0384056	175.199	154.086	-0.185256
AT4G11600	Control	0.00312175	0.00186916	-0.222752	357.687	314.172	-0.187144
AT4G14210	Control	0.0121457	0.0102828	-0.0723139	61.1052	53.7585	-0.184804
AT4G14365	Control	0.00699301	0.0034645	-0.305024	189.368	189.498	0.000991168
AT4G14400	Control	0.00339353	0.00140721	-0.382292	378.241	557.57	0.559844
AT4G15545	Control	0.00332729	0.00247626	-0.128295	213.353	264.212	0.308457
AT4G17230	Control	0.00811359	0.00366972	-0.34458	220.444	179.872	-0.293446
AT4G18197	Control	0.0104167	0.0058309	-0.251993	61.9338	49.2354	-0.331031
AT4G18880	Control	0.00673761	0.00391366	-0.235922	178.958	242.092	0.435933
AT4G19120	Control	0.0101523	0.00397474	-0.407255	150.775	165.59	0.135218
AT4G20150	Control	0.00766283	0.00628931	-0.0857866	85.0754	100.726	0.243618
AT4G20830	Control	0.00454546	0.00362581	-0.0981718	20.6826	32.4628	0.650368
AT4G21210	Control	0.00428265	0.00371287	-0.0620032	262.57	331.646	0.336946
AT4G21280	Control	0.000887387	0.000813173	-0.0379301	1946.34	2297.87	0.239534
AT4G21860	Control	0.00558659	0.00281644	-0.297447	99.7409	115.783	0.215169
AT4G21960	Control	0.00100378	0.000875383	-0.0594391	1630.77	1632.6	0.00161798
AT4G22690	Control	0.00234255	0.00191205	-0.0881898	387.466	352.371	-0.136975
AT4G23670	Control	0.00213736	0.00207687	-0.0124676	356.36	594.282	0.737812
AT4G24190	Control	0.00746924	0.00266193	-0.448079	220.748	179.581	-0.297767
AT4G24570	Control	0.00240529	0.00116618	-0.314402	968.93	843.531	-0.199952
AT4G24770	Control	0.00744092	0.0033238	-0.349992	330.71	596.912	0.851954
AT4G25030	Control	0.00436681	0.0036582	-0.0768965	150.155	203.99	0.44204
AT4G25130	Control	0.00357037	0.00205128	-0.240688	218.343	254.637	0.221848
AT4G25570	Control	0.00305344	0.00283286	-0.0325634	139.34	135.223	-0.0432689
AT4G27280	Control	0.00394737	0.00246413	-0.204645	375.368	566.346	0.593379
AT4G27520	Control	0.00574204	0.00323503	-0.827785	455.369	640.05	0.491149
AT4G27800	Control	0.0038401	0.00280604	-0.136248	250.509	250.867	0.0020604
AT4G28080	Control	0.013618	0.00581147	-0.369827	82.3068	126.004	0.614387
AT4G29060	Control	0.00339029	0.00238038	-0.510218	203.453	354.801	0.802316
AT4G29670	Control	0.00263158	0.0023266	-0.0534949	207.44	331.221	0.675101
AT4G30440	Control	0.00340027	0.00260923	-0.115002	398.168	441.531	0.149139
AT4G30650	Control	0.00128723	0.00078172	-0.216604	870.978	1448.24	0.733587
AT4G30660	Control	0.00407332	0.00358423	-0.0555528	139.72	124.362	-0.167995
AT4G30950	Control	0.00270151	0.00226801	-0.0759615	251.247	332.326	0.403495
AT4G32260	Control	0.00165233	0.0013441	-0.0896647	1436.69	1680.95	0.226521
AT4G32340	Control	0.0024887	0.00192123	-0.112394	171.509	170.297	-0.0102251
AT4G33010	Control	0.0032362	0.00223787	-0.1602	561.205	794.191	0.500958
AT4G34110	Control	0.00589757	0.00367084	-0.205908	209.914	262.968	0.325086
AT4G34150	Control	0.00401534	0.00248643	-0.208145	358.549	557.426	0.636611
AT4G34490	Control	0.0104206	0.00887582	-0.231488	42.8749	64.1576	0.581485
AT4G34720	Control	0.00209205	0.00203459	-0.0120956	207.826	208.549	0.00501546
AT4G35310	Control	0.00706714	0.00673401	-0.02097	101.244	122.493	0.274869
AT4G35830	Control	0.00349308	0.00333965	-0.0195077	236.954	201.533	-0.233592
AT4G37300	Control	0.00961539	0.00633714	-0.181074	143.996	151.696	0.0751621
AT4G38550	Control	0.00310495	0.00235416	-0.120219	322.452	448.053	0.474588
AT4G38770	Control	0.00211525	0.00176201	-0.079353	866.836	1142.45	0.398298
AT4G38970	Control	0.00110407	0.000973429	-0.0546939	1424.01	1758.76	0.304601
AT4G40040	Control	0.00188679	0.0018622	-0.0056984	281.525	224.337	-0.3276
AT5G02240	Control	0.00522648	0.00262072	-0.299789	153.95	175.767	0.191208
AT5G02290	Control	0.0121951	0.010989	-0.0452275	60.3416	61.2754	0.0221539
AT5G02790	Control	0.00281955	0.00157853	-0.251926	185.888	179.999	-0.0464522
AT5G03290	Control	0.0193548	0.00775194	-0.397379	67.3923	75.6173	0.166133
AT5G04140	Control	0.00690221	0.00447243	-0.188445	182.136	256.893	0.496148
AT5G04340	Control	0.00353357	0.00197628	-0.252364	344.546	358.803	0.0584962
AT5G04590	Control	0.0039435	0.00359439	-0.0402569	126.118	150.402	0.25405
AT5G05410	Control	0.00285953	0.00196271	-0.163439	247.902	391.712	0.660023
AT5G08300	Control	0.0107527	0.00966184	-0.0464574	56.8069	60.3648	0.087643
AT5G08410	Control	0.00593472	0.00461894	-0.108858	222.178	357.529	0.686346
AT5G12150	Control	0.0102564	0.00578035	-0.249041	53.6761	60.4233	0.170825
AT5G12860	Control	0.00365009	0.00255941	-0.154164	271.419	392.13	0.530812
AT5G13450	Control	0.00379088	0.00277778	-0.135043	126.167	158.335	0.327644
AT5G13650	Control	0.00404488	0.00382179	-0.0246393	185.227	248.386	0.423287
AT5G14200	Control	0.00584559	0.00413223	-0.150644	118.085	151.504	0.359533
AT5G15200	Control	0.00292826	0.00193611	-0.17968	242.339	404.707	0.739853
AT5G15970	Control	0.0772421	0.00074516	-2.0156	3140.17	3995.39	0.347494
AT5G16710	Control	0.00746714	0.00403226	-0.267606	146.63	191.837	0.387701
AT5G17230	Control	0.0051162	0.003367	-0.181704	157.663	153.116	-0.0422225
AT5G17920	Control	0.00164368	0.00135171	-0.0849319	724.861	819.615	0.177241
AT5G19510	Control	0.00458122	0.00329204	-0.143516	135.252	198.585	0.554104
AT5G19690	Control	0.0214537	0.0116959	-0.263468	46.6968	47.0996	0.0123933
AT5G19760	Control	0.00430528	0.00274348	-0.195699	145.243	162.921	0.1657
AT5G19940	Control	0.00258732	0.00110314	-0.370218	779.264	702.238	-0.150152
AT5G20700	Control	0.00241546	0.00167973	-0.15776	314.974	401.471	0.350063
AT5G20720	Control	0.00317734	0.00117578	-0.431739	237.329	449.601	0.921758
AT5G21090	Control	0.00419324	0.00320513	-0.116704	157.144	116.763	-0.428505
AT5G23240	Control	0.00336323	0.00162523	-0.315843	401.73	534.995	0.413298
AT5G23820	Control	0.00380228	0.00362757	-0.0204284	85.2871	80.4021	-0.0850941
AT5G23890	Control	1	0.738636	-0.131569	33.2953	42.5347	0.353321
AT5G24770	Control	0.00559928	0.00211193	-0.423452	1385.25	158.898	-3.12397
AT5G26000	Control	0.000857733	0.000814646	-0.0223832	2686.62	2006.52	-0.421094
AT5G26030	Control	0.00318738	0.00273393	-0.0666465	256.702	367.999	0.519605
AT5G26570	Control	0.00870017	0.00569012	-0.184406	124.05	192.922	0.637102
AT5G26742	Control	0.0036036	0.00202464	-0.250389	229.321	383.231	0.740845
AT5G28540	Control	0.00963188	0.00442968	-0.337339	234.21	288.217	0.299356
AT5G35630	Control	0.00166797	0.000988507	-0.227208	707.817	890.595	0.331393
AT5G35735	Control	0.00258048	0.00160507	-0.206208	557.506	647.892	0.216765
AT5G36790	Control	0.00513325	0.00346882	-0.170211	4.19017	5.64585	0.430182
AT5G39570	Control	0.00608687	0.00576726	-0.0234249	281.343	292.925	0.0581994
AT5G41520	Control	0.0055788	0.00266312	-0.321151	131.711	178.669	0.439916
AT5G41750	Control	0.00521301	0.00248447	-0.321854	226.713	252.357	0.154602
AT5G42050	Control	0.00310914	0.00263582	-0.0717239	535.011	462.351	-0.21058
AT5G43750	Control	0.00567108	0.00340136	-0.222013	136.336	169.44	0.313607
AT5G44340	Control	0.00377925	0.00274556	-0.138774	454.593	524.337	0.205919
AT5G44568	Control	0.0180995	0.0108696	-0.221456	186.207	122.239	-0.607203
AT5G47110	Control	0.00430786	0.00180668	-0.377379	365.294	462.697	0.341012
AT5G47210	Control	0.0043384	0.00398512	-0.0368875	254.646	440.231	0.789769
AT5G48300	Control	0.00610501	0.00462963	-0.12014	230.335	259.496	0.171975
AT5G49720	Control	0.004619	0.00305344	-0.179759	208.643	178.886	-0.221993
AT5G50920	Control	0.0023337	0.00151161	-0.188604	635.157	633.385	-0.00403127
AT5G50950	Control	0.0036363	0.00303268	-0.0788339	272.943	238.776	-0.192941
AT5G51820	Control	0.0377358	0.00646204	-0.766385	68.6627	119.893	0.804153
AT5G54500	Control	0.00570652	0.00498753	-0.0584859	96.9061	73.1972	-0.4048
AT5G54770	Control	0.000665137	0.000558323	-0.0760256	3795.71	5735.97	0.595671
AT5G55280	Control	0.00847458	0.0035524	-0.377596	97.1861	138.598	0.512081
AT5G57345	Control	0.00890208	0.00414938	-0.331508	143.941	96.2804	-0.580165
AT5G57630	Control	0.00795762	0.0052356	-0.181816	126.41	80.1944	-0.656536
AT5G57710	Control	0.0113314	0.00888889	-0.105438	165.17	113.708	-0.538611
AT5G57930	Control	0.00606061	0.00515464	-0.0703178	155.44	178.453	0.199193
AT5G59250	Control	0.017094	0.01	-0.232844	77.1601	85.1389	0.141963
AT5G59730	Control	0.00569801	0.00323102	-0.246384	270.257	318.932	0.23892
AT5G60360	Control	0.00393258	0.00208986	-0.27456	452.055	309.32	-0.5474
AT5G60390	Control	0.00192233	0.00139487	-0.139293	952.225	1325.25	0.476893
AT5G60600	Control	0.00414142	0.00229211	-0.256914	243.115	211.246	-0.202719
AT5G61600	Control	0.0047568	0.00302438	-0.196678	321.313	482.23	0.585743
AT5G61790	Control	0.00534706	0.00233918	-0.359051	196.041	248.236	0.340557
AT5G62000	Control	0.00701621	0.00454546	-0.188525	140.48	126.849	-0.147255
AT5G62690	Control	0.0103359	0.0036036	-0.457612	121.164	128.982	0.0902054
AT5G64130	Control	0.00594059	0.003125	-0.27898	86.5602	84.0518	-0.0424237
AT5G64290	Control	0.00947867	0.00936998	-0.00500888	139.47	176.552	0.340143
AT5G66190	Control	0.00178832	0.000945906	-0.276596	915.216	1053.28	0.202712
AT5G67300	Control	0.00342879	0.0022897	-0.175362	364.483	249.345	-0.547709
AT1G01470	Heat	0.0030003	0.00286944	-0.0643359	219.313	266.843	0.282999
AT1G01620	Heat	0.0055371	0.00316782	-0.805639	196.165	396.851	1.01653
AT1G02560	Heat	0.00718707	0.00251809	-1.51307	312.63	294.833	-0.0845618
AT1G03475	Heat	0.00387481	0.00297177	-0.382803	163.004	210.592	0.369547
AT1G03600	Heat	0.00342857	0.00213354	-0.684356	448.485	506.341	0.175048
AT1G03680	Heat	0.00336134	0.00204082	-0.719893	443.462	468.391	0.0789021
AT1G05010	Heat	0.00242537	0.00236606	-0.0357148	628.841	657.096	0.0634092
AT1G06640	Heat	0.00530504	0.0019798	-1.42201	108.97	294.322	1.43346
AT1G06700	Heat	0.0197628	0.017094	-0.209299	48.6408	61.4402	0.337018
AT1G07320	Heat	0.00444324	0.00255705	-0.797134	325.521	390.329	0.26194
AT1G07590	Heat	0.00387597	0.00323179	-0.262224	65.2115	56.6025	-0.204261
AT1G08380	Heat	0.000735046	0.000523133	-0.490657	3644.46	4383.6	0.266413
AT1G12090	Heat	0.00188727	0.0015173	-0.314787	901.957	1047.87	0.216326
AT1G12800	Heat	0.0083682	0.00771208	-0.117797	118.812	109.862	-0.112998
AT1G12900	Heat	0.00232472	0.00103816	-1.16302	1187.13	1050.05	-0.17702
AT1G13930	Heat	0.00124552	0.000652848	-0.931933	1775.56	1544.33	-0.201292
AT1G14670	Heat	0.0103627	0.00913242	-0.18233	61.6694	105.475	0.774269
AT1G15820	Heat	0.000518945	0.000370991	-0.484198	3870.37	4702.87	0.281069
AT1G18720	Heat	0.0046729	0.00319374	-0.549069	103.896	131.284	0.337556
AT1G19000	Heat	0.00584262	0.00328258	-0.831786	263.401	252.288	-0.0621901
AT1G19150	Heat	0.00481541	0.00298954	-0.687736	258.795	229.2	-0.175208
AT1G20020	Heat	0.00104417	0.00100745	-0.05165	1266.96	1375.47	0.118557
AT1G23020	Heat	0.00787402	0.00677966	-0.215887	65.1628	132.222	1.02084
AT1G23130	Heat	0.00125688	0.000862813	-0.542724	1929.83	1790.26	-0.108306
AT1G29070	Heat	0.00813008	0.00267857	-1.60181	226.17	273.949	0.2765
AT1G29670	Heat	0.00305105	0.00268151	-0.186262	319.022	308.053	-0.0504786
AT1G29920	Heat	0.000909072	0.00058939	-0.625172	1320.89	2711.81	1.03774
AT1G29930	Heat	0.000362253	0.000277584	-0.38407	16746.6	22486.3	0.425182
AT1G30120	Heat	0.00763359	0.00706714	-0.111235	86.9353	93.9277	0.111608
AT1G30360	Heat	0.00361889	0.00269179	-0.426983	273.232	396.653	0.537753
AT1G31330	Heat	0.000377877	0.000268015	-0.495603	3347.68	4259.89	0.347652
AT1G31580	Heat	0.00068724	0.000484823	-0.503356	2211.14	3622.28	0.712104
AT1G32080	Heat	0.00573505	0.00470588	-0.285342	163.03	235.108	0.528184
AT1G32990	Heat	0.00306279	0.00296509	-0.0467673	241.717	216.08	-0.16175
AT1G35720	Heat	0.00429799	0.00380968	-0.173994	249.144	283.633	0.187047
AT1G42970	Heat	0.00142997	0.00129128	-0.147182	1081.69	1345.89	0.31528
AT1G44575	Heat	0.00164614	0.00110187	-0.579134	593.092	754.15	0.346597
AT1G49970	Heat	0.00640759	0.00231763	-1.46713	176.922	193.216	0.127101
AT1G51200	Heat	0.00405954	0.00277778	-0.547385	340.989	311.226	-0.131759
AT1G52230	Heat	0.000862656	0.000464461	-0.893229	1660.28	2201.68	0.407182
AT1G52400	Heat	0.00292688	0.000506553	-2.53058	716.906	4647.23	2.69651
AT1G55480	Heat	0.0060423	0.005291	-0.191555	108.634	134.934	0.31278
AT1G55670	Heat	0.00116367	0.000857607	-0.440297	964.043	1345.16	0.480614
AT1G60950	Heat	0.00468212	0.00160152	-1.54772	872.779	1044.41	0.258999
AT1G61520	Heat	0.000556072	0.000500318	-0.152427	4554.77	5824.08	0.354653
AT1G62750	Heat	0.00537054	0.00254346	-1.07828	325.945	390.158	0.25943
AT1G64510	Heat	0.00487805	0.00374038	-0.383118	279.206	252.137	-0.147123
AT1G65930	Heat	0.00773196	0.00300601	-1.36298	190.256	206.069	0.115185
AT1G66970	Heat	0.00340505	0.00265787	-0.35741	192.933	378.929	0.973825
AT1G67090	Heat	0.000473943	0.00039051	-0.279355	9653.13	9034.25	-0.0955923
AT1G67740	Heat	0.00118474	0.000748898	-0.661725	1304.94	1817.04	0.477612
AT1G67865	Heat	0.00300066	0.000291352	-3.36444	1553.64	1504	-0.046847
AT1G68010	Heat	0.00246235	0.00204343	-0.269044	512.377	480.482	-0.0927244
AT1G68530	Heat	0.00580271	0.0036879	-0.653926	314.713	329.331	0.0655006
AT1G69830	Heat	0.00634921	0.00374471	-0.761722	166.647	155.643	-0.0985481
AT1G70820	Heat	0.014652	0.00305499	-2.26186	215.788	338.799	0.650813
AT1G74970	Heat	0.0208333	0.00338601	-2.62124	201.728	208.545	0.0479484
AT1G76490	Heat	0.00729927	0.00362319	-1.01049	217.248	266.156	0.292932
AT1G77710	Heat	0.0076589	0.003	-1.35217	117.177	119.65	0.0301349
AT1G78680	Heat	0.00403505	0.00222279	-0.860216	268.967	324.895	0.272541
AT1G79440	Heat	0.021164	0.00873362	-1.27696	48.2075	56.475	0.228353
AT2G05070	Heat	0.000849885	0.00066864	-0.346038	1405.47	2280.53	0.698319
AT2G05100	Heat	0.000988884	0.000715213	-0.467428	1157.95	1847.68	0.674138
AT2G05520	Heat	0.000867268	0.000652346	-0.41084	1951.77	2692.83	0.464342
AT2G10940	Heat	0.00474301	0.00444288	-0.0943072	372.832	843.13	1.17723
AT2G16600	Heat	0.00312143	0.00164558	-0.923611	775.982	704.488	-0.139446
AT2G18960	Heat	0.00355058	0.00271357	-0.387859	274.623	444.386	0.694363
AT2G20260	Heat	0.00224549	0.00103466	-1.11787	1201.45	1272.87	0.0833073
AT2G20570	Heat	0.00392301	0.00242105	-0.696328	285.103	340.365	0.255603
AT2G20610	Heat	0.0210526	0.00536193	-1.97318	83.7612	140.085	0.741954
AT2G21660	Heat	0.000876343	0.000737419	-0.249011	7163.04	8083.83	0.174468
AT2G21870	Heat	0.00392927	0.00347826	-0.175896	118.29	145.353	0.297233
AT2G22980	Heat	0.00898525	0.00728155	-0.303312	104.938	97.9185	-0.0998901
AT2G23600	Heat	0.00629921	0.00262467	-1.26303	153.67	169.698	0.143134
AT2G26080	Heat	0.0106383	0.0057971	-0.875864	97.9522	129.766	0.40576
AT2G26900	Heat	0.00512867	0.00335571	-0.611968	165.085	193.257	0.227311
AT2G30390	Heat	0.0194017	0.0117647	-0.721719	82.4634	103.185	0.323401
AT2G30570	Heat	0.000592386	0.000352801	-0.747682	2567.61	3512.39	0.452026
AT2G30860	Heat	0.000913293	0.00081525	-0.163836	1148.55	2247.37	0.968426
AT2G30870	Heat	0.0029288	0.000645786	-2.18118	516.759	896.69	0.795117
AT2G31040	Heat	0.00476069	0.00328519	-0.535192	222.699	225.112	0.0155438
AT2G33800	Heat	0.00306493	0.00280563	-0.127528	353.472	307.054	-0.203102
AT2G34430	Heat	0.000573395	0.000474761	-0.272328	2477.59	4681.46	0.918024
AT2G36830	Heat	0.00213515	0.00118483	-0.84965	812.617	1368.16	0.751585
AT2G38540	Heat	0.00118015	0.00071446	-0.724041	1879.77	1994.29	0.0853164
AT2G41560	Heat	0.0318182	0.00689655	-2.2059	77.5137	96.6796	0.318759
AT2G43970	Heat	0.00287592	0.00187217	-0.619311	647.076	795.896	0.298644
AT2G45180	Heat	0.00119917	0.000947944	-0.339159	1713.1	2147.97	0.326365
AT2G45470	Heat	0.00701754	0.00417537	-0.749064	267.711	253.98	-0.075962
AT2G46820	Heat	0.0026685	0.00114512	-1.22053	766.412	918.187	0.260669
AT3G01120	Heat	0.00691244	0.00348716	-0.987144	224.542	202.948	-0.145872
AT3G04790	Heat	0.00630915	0.00282486	-1.15927	343.368	454.66	0.405031
AT3G04870	Heat	0.0174672	0.00888889	-0.974577	55.0765	71.6618	0.379767
AT3G08940	Heat	0.000948734	0.000884804	-0.100645	2938.57	3751.56	0.352376
AT3G09390	Heat	0.00111716	0.00103001	-0.117187	1431.58	1379.18	-0.0537993
AT3G10920	Heat	0.00541516	0.00316957	-0.772716	156.96	159.115	0.0196806
AT3G11630	Heat	0.00202225	0.00198665	-0.0256213	388.355	508.702	0.389442
AT3G12780	Heat	0.00173137	0.00156354	-0.147098	1234.05	1058.74	-0.221052
AT3G13120	Heat	0.00323861	0.00271132	-0.256379	252.312	240.831	-0.0671883
AT3G14067	Heat	0.00356196	0.00266704	-0.417433	440.375	394.672	-0.158078
AT3G14310	Heat	0.0032884	0.0025974	-0.340317	326.43	423.003	0.373893
AT3G14415	Heat	0.0034153	0.000837445	-2.02795	633.361	552.357	-0.197427
AT3G14420	Heat	0.00205637	0.00148764	-0.467067	1004.1	864.756	-0.215538
AT3G15190	Heat	0.00361882	0.00322928	-0.164306	272.427	246.983	-0.141456
AT3G15790	Heat	0.0322581	0.0110294	-1.5483	57.9358	102.074	0.817086
AT3G16000	Heat	0.0255102	0.0182305	-0.484722	121.018	133.676	0.143515
AT3G16140	Heat	0.00130446	0.000818367	-0.672634	611.2	802.974	0.39371
AT3G16240	Heat	0.00826446	0.00359066	-1.20267	397.425	681.141	0.777268
AT3G16370	Heat	0.00245228	0.00136147	-0.84896	444.161	577.426	0.378553
AT3G16470	Heat	0.0103093	0.00120616	-3.09545	94.3431	886.782	3.23259
AT3G16640	Heat	0.00096	0.00051795	-0.890222	3261.71	4107.85	0.332755
AT3G17020	Heat	0.00422018	0.0031257	-0.433125	221.765	224.336	0.016633
AT3G18490	Heat	0.00690686	0.00245748	-1.49085	294.149	363.398	0.305003
AT3G19710	Heat	0.00563845	0.00217378	-1.37509	184.333	315.859	0.776968
AT3G20390	Heat	0.00358423	0.00193986	-0.885707	203.17	368.193	0.857777
AT3G22231	Heat	0.00376648	0.000772407	-2.28578	433.909	1060.65	1.28948
AT3G22235	Heat	0.167347	0.00168464	-6.63426	457.077	1182.06	1.3708
AT3G22890	Heat	0.00187793	0.00175536	-0.0973778	446.632	792.438	0.827212
AT3G23400	Heat	0.00886399	0.00281294	-1.65588	252.371	319.621	0.340817
AT3G25690	Heat	0.00364847	0.00349617	-0.0615159	258.865	278.947	0.107795
AT3G26060	Heat	0.00359912	0.0029985	-0.263403	178.092	244.843	0.459229
AT3G26070	Heat	0.0038082	0.00202225	-0.91315	221.771	229.38	0.0486662
AT3G26520	Heat	0.00135391	0.000702276	-0.947024	2467.87	2789.49	0.17674
AT3G27830	Heat	0.0180995	0.00691789	-1.38755	455.586	409.433	-0.154096
AT3G44860	Heat	0.00961539	0.00183993	-2.3857	116.506	769.912	2.72429
AT3G47070	Heat	0.0020021	0.00194399	-0.0424921	228.628	260.246	0.186871
AT3G47470	Heat	0.000297811	0.000280475	-0.0865275	6410.15	7987.59	0.317401
AT3G48420	Heat	0.00418418	0.00351494	-0.251445	212.354	191.607	-0.148318
AT3G48740	Heat	0.00601504	0.00263158	-1.19265	191.807	219.376	0.193751
AT3G50820	Heat	0.00131208	0.00117472	-0.159537	1364.78	1440.95	0.0783522
AT3G53420	Heat	0.00785915	0.00101099	-2.95861	1307.9	1555.04	0.249703
AT3G53460	Heat	0.00332726	0.00206552	-0.687829	643.199	687.152	0.0953646
AT3G54890	Heat	0.00046967	0.000302878	-0.632912	4576.96	6577.39	0.523126
AT3G58140	Heat	0.0229218	0.00900901	-1.34728	80.3305	79.0988	-0.0222934
AT3G61440	Heat	0.00343053	0.00252408	-0.442676	178.833	282.292	0.658577
AT3G61470	Heat	0.000479134	0.000467201	-0.0363852	4332.29	5458.39	0.333345
AT3G62750	Heat	0.00629521	0.00356506	-0.820327	172.107	166.509	-0.0477059
AT3G63140	Heat	0.00434378	0.00207137	-1.06837	535.05	607.321	0.182787
AT3G63410	Heat	0.00493827	0.00267268	-0.885718	607.002	582.738	-0.0588548
AT3G63490	Heat	0.004083	0.00265387	-0.62153	402.051	415.512	0.0475113
AT4G00360	Heat	0.0060503	0.0040016	-0.596428	246.753	217.197	-0.184064
AT4G01050	Heat	0.00555556	0.00266956	-1.05733	332.653	305.212	-0.124206
AT4G01150	Heat	0.00126588	0.00111771	-0.179586	1551.81	1643.68	0.0829756
AT4G02770	Heat	0.00058713	0.00039866	-0.558522	2881.54	4249.32	0.560389
AT4G04340	Heat	0.0260223	0.00613497	-2.08462	101.877	100.405	-0.0210054
AT4G04840	Heat	0.00444444	0.00198282	-1.16445	221.071	461.106	1.06059
AT4G05050	Heat	0.00740172	0.0027032	-1.45319	467.069	958.251	1.03677
AT4G05180	Heat	0.000666572	0.000539026	-0.306407	2632.71	3513.43	0.416333
AT4G09010	Heat	0.00512821	0.00405026	-0.340438	200.539	222.698	0.151203
AT4G11150	Heat	0.136781	0.00365569	-5.22558	226.038	196.499	-0.202046
AT4G13575	Heat	0.33924	0.247473	-0.455032	34.8571	44.6534	0.357317
AT4G13770	Heat	0.00425656	0.00223554	-0.929066	436.089	585.306	0.424569
AT4G14040	Heat	0.0133038	0.00283688	-2.22946	135.13	219.585	0.700436
AT4G14716	Heat	0.00860585	0.00510204	-0.754244	134.576	124.146	-0.116376
AT4G14880	Heat	0.00357143	0.00208551	-0.776104	240.387	282.595	0.233376
AT4G16370	Heat	0.00361908	0.00326769	-0.147354	187.626	421.264	1.16687
AT4G18480	Heat	0.00407899	0.00292398	-0.480281	279.729	328.598	0.232296
AT4G21210	Heat	0.00505051	0.00238379	-1.08317	227.715	276.553	0.280326
AT4G21280	Heat	0.000591697	0.000511416	-0.210361	2035.92	2063.07	0.0191103
AT4G21860	Heat	0.00686499	0.00301205	-1.18851	145.125	168.561	0.215972
AT4G21960	Heat	0.0140797	0.000758495	-4.21434	2159.96	2523.44	0.224382
AT4G23100	Heat	0.00447129	0.00379507	-0.236566	97.4888	102.533	0.0727748
AT4G23670	Heat	0.00171167	0.00145926	-0.230172	1006.05	1285.24	0.353342
AT4G25080	Heat	0.00361011	0.00221698	-0.703446	341.138	346.498	0.0224876
AT4G27440	Heat	0.00241846	0.00218919	-0.143693	771.174	794.399	0.0428089
AT4G28750	Heat	0.000513576	0.000424564	-0.274594	805.604	974.302	0.274298
AT4G29060	Heat	0.0069753	0.00492259	-0.502838	198.839	270.747	0.445339
AT4G31500	Heat	0.00611214	0.00235966	-1.3731	367.704	748.989	1.0264
AT4G33010	Heat	0.00244382	0.00225848	-0.113789	517.338	639.474	0.305778
AT4G34110	Heat	0.00789177	0.00418657	-0.91458	279.35	246.952	-0.177846
AT4G34710	Heat	0.00740741	0.00392132	-0.917628	173.811	306.563	0.818668
AT4G34720	Heat	0.0066778	0.00587371	-0.185099	174.925	224.177	0.357897
AT4G35100	Heat	0.00501882	0.00268717	-0.901264	315.445	453.061	0.52232
AT4G35830	Heat	0.0071929	0.00494684	-0.540067	177.192	201.051	0.182251
AT4G38800	Heat	0.0136364	0.0042107	-1.69533	144.976	126.624	-0.195256
AT4G38970	Heat	0.00124069	0.00111316	-0.156483	1181.36	1390	0.234634
AT4G39090	Heat	0.00308703	0.00152255	-1.01972	822.184	922.857	0.166646
AT4G39970	Heat	0.0116732	0.00436681	-1.41854	109.685	158.776	0.533632
AT5G01530	Heat	0.000512944	0.00042174	-0.282448	5056.64	5739.23	0.182679
AT5G04140	Heat	0.00343194	0.00338679	-0.0191057	249.607	439.522	0.816278
AT5G05200	Heat	0.00470588	0.00422833	-0.154377	165.009	181.921	0.140762
AT5G05690	Heat	0.00887574	0.00639269	-0.473444	89.1722	110.711	0.312135
AT5G08280	Heat	0.0047278	0.00361011	-0.389126	216.544	257.197	0.24821
AT5G09660	Heat	0.00130717	0.00122516	-0.0934757	902.299	894.128	-0.0131246
AT5G10450	Heat	0.003663	0.00276508	-0.405704	276.796	273.311	-0.0182774
AT5G11670	Heat	0.00457673	0.00218842	-1.06442	179.359	243.867	0.443249
AT5G13630	Heat	0.00509794	0.0029377	-0.795226	290.342	326.793	0.170625
AT5G14740	Heat	0.00190126	0.000897666	-1.08271	253.48	394.045	0.636489
AT5G14910	Heat	0.00314961	0.00262812	-0.26114	148.201	151.549	0.0322359
AT5G15090	Heat	0.0135135	0.0110524	-0.290047	60.5614	72.5917	0.261406
AT5G19510	Heat	0.00456523	0.00311526	-0.551333	201.049	173.786	-0.210236
AT5G21020	Heat	0.0021488	0.00196464	-0.129267	670.255	736.343	0.135667
AT5G23010	Heat	0.00294551	0.00181806	-0.696119	196.837	364.356	0.888344
AT5G23060	Heat	0.00300253	0.00184672	-0.701213	370.985	345.321	-0.103424
AT5G24780	Heat	0.00243928	0.000667755	-1.86906	474.168	2407.29	2.34394
AT5G25610	Heat	0.00306661	0.00111647	-1.4577	382.509	563.412	0.558697
AT5G30510	Heat	0.00283893	0.00231909	-0.291785	379.351	479.32	0.337456
AT5G34850	Heat	0.00964122	0.00401606	-1.26343	119.949	155.602	0.375435
AT5G35170	Heat	0.00434705	0.00370729	-0.229672	190.568	178.353	-0.0955755
AT5G35630	Heat	0.00147894	0.00102349	-0.531065	929.571	1317.29	0.502937
AT5G40890	Heat	0.0125523	0.0116279	-0.11036	93.8926	90.6723	-0.0503502
AT5G42530	Heat	0.000681812	0.000416217	-0.712035	1442.09	2703.35	0.90659
AT5G42980	Heat	0.000821133	0.000650884	-0.335216	1203.64	1344.44	0.159602
AT5G43470	Heat	0.00836389	0.00722022	-0.212132	93.3586	117.483	0.331593
AT5G46110	Heat	0.00140535	0.0011338	-0.309762	788.871	747.41	-0.07789
AT5G46250	Heat	0.00293542	0.00244798	-0.261976	221.74	218.196	-0.0232448
AT5G49720	Heat	0.0036928	0.00356506	-0.0507864	240.479	307.131	0.352945
AT5G50950	Heat	0.00544958	0.00366492	-0.572363	274.656	397.046	0.531679
AT5G53560	Heat	0.00389105	0.0018622	-1.06315	210.491	226.702	0.107038
AT5G60360	Heat	0.00357207	0.000918274	-1.95976	661.017	576.049	-0.198497
AT5G64040	Heat	0.000808136	0.0006119	-0.401301	1315.7	2132.19	0.696501
AT5G66040	Heat	0.00216485	0.00136474	-0.665638	604.587	554.025	-0.126001
AT5G66570	Heat	0.00831954	0.000555963	-3.90344	4513.27	5277.03	0.225554

### Sheet: S.Table-13
Table.S13 Degradation information for transcripts in Col-0 and dus2 under control and heat conditions
Gene	TPM (T0)				Relative abundance (Scaled to T0)																								Standard Error (T0 scaled calculation)																								NLS-estimated Half-life				NLS-estimated decay rate (K)				Exponential-estimated Half-life				Exponential-estimated decay rate (K)
	Col_Control_0	Col_Heat_0	dus2_Control_0	dus2_Heat_0	WT_Heat_00	WT_Heat_15	WT_Heat_30	WT_Heat_60	WT_Heat_120	WT_Heat_360	WT_Control_00	WT_Control_15	WT_Control_30	WT_Control_60	WT_Control_120	WT_Control_360	dus_Heat_00	dus_Heat_15	dus_Heat_30	dus_Heat_60	dus_Heat_120	dus_Heat_360	dus_Control_00	dus_Control_15	dus_Control_30	dus_Control_60	dus_Control_120	dus_Control_360	WT_Heat_00	WT_Heat_15	WT_Heat_30	WT_Heat_60	WT_Heat_120	WT_Heat_360	WT_Control_00	WT_Control_15	WT_Control_30	WT_Control_60	WT_Control_120	WT_Control_360	dus_Heat_00	dus_Heat_15	dus_Heat_30	dus_Heat_60	dus_Heat_120	dus_Heat_360	dus_Control_00	dus_Control_15	dus_Control_30	dus_Control_60	dus_Control_120	dus_Control_360	WT_Control	WT_Heat	dus_Control	dus_Heat	WT_Control	WT_Heat	dus_Control	dus_Heat	WT_Control	WT_Heat	dus_Control	dus_Heat	WT_Control	dus_Control	WT_Heat	dus_Heat
AT1G01010	27.3239	4.62827	53.547	6.43295	1	1.12841	1.0576	0.485632	0.339374	0.334305	1	1.5792	1.21213	0.71017	0.711375	0.580512	1	0.656896	0.516258	0.343182	0.307895	0.255636	1	0.761068	0.857993	0.609304	0.51105	0.600577	0.18057	0.0625781	0.0675892	0.108858	0.0358427	0.0289312	0.0655929	0.2261	0.127185	0.14334	0.100432	0.167453	0.174712	0.0703736	0.00613232	0.0623801	0.018399	0.0444953	0.0859305	0.222365	0.0851622	0.0652211	0.0431298	0.0523884		93.4078		29.9365	0.0107755	0.0144065	0.0266535	0.0391692	337.565	212.839	651.817	239.684	0.00205337	0.00106341	0.00106341	0.00289192
AT1G01020	18.8386	14.4398	17.9259	9.59939	1	1.02434	0.905828	0.453168	0.520534	0.298825	1	1.25858	0.895375	0.516463	0.41816	0.295876	1	0.892577	0.548627	0.393895	0.373928	0.320105	1	1.16187	1.35572	0.709427	0.637246	0.366763	0.0416225	0.0512586	0.0279197	0.110213	0.0367365	0.028208	0.0930964	0.0695503	0.0568936	0.14101	0.0320662	0.0223703	0.0369585	0.0302327	0.048525	0.0530777	0.0315542	0.0287739	0.107568	0.136406	0.0641813	0.216319	0.0239129	0.00969509	95.9262	97.0731	206.299	46.0155	0.0139304	0.0140678	0.00655767	0.0301889	194.93	213.702	216.548	268.936	0.00355588	0.0032009	0.0032009	0.00257737
AT1G01040	24.6352	13.4297	19.0215	9.81407	1	0.962843	0.814552	0.382829	0.289479	0.142975	1	1.18501	0.900628	0.536897	0.393904	0.273492	1	0.911601	0.722215	0.391168	0.414082	0.208607	1	1.13636	1.20017	0.638159	0.624014	0.309288	0.0264994	0.0481784	0.036351	0.162212	0.0109339	0.00581211	0.0636744	0.068073	0.03788	0.167251	0.0477929	0.0183748	0.134618	0.05398	0.0363863	0.118	0.0254425	0.0172752	0.0566662	0.128815	0.0448645	0.204925	0.0378973	0.0167913	93.3782	60.8436	170.734	61.23	0.0132972	0.015298	0.0071559	0.0179909	184.262	130.901	195.747	173.426	0.00376175	0.00354103	0.00354103	0.00399678
AT1G01050	65.0587	48.0289	51.7091	47.6672	1	0.950035	0.901511	0.872894	0.850703	0.777861	1	0.988742	0.832969	0.76457	0.720027	0.684864	1	0.760681	0.583186	0.748931	0.464082	0.914144	1	0.876866	0.829765	0.707159	0.682413	0.66663	0.0333044	0.0482023	0.0360476	0.0794689	0.0211928	0.0223543	0.0294352	0.0147932	0.0452625	0.0636242	0.0336703	0.0489595	0.0933451	0.0900622	0.0176624	0.109387	0.0174924	0.0465104	0.0318457	0.0234222	0.0422281	0.0715014	0.012949	0.0166911					0.0212731	0.0131476	1.97166	-0.0781163	761.849	1193.37	808.396	2193.67	0.000909822	0.000857435	0.000857435	0.000315976
AT1G01060	111.673	14.1371	90.734	17.6229	1	0.632315	0.516936	0.217917	0.178916	0.036008	1	1.18966	1.10668	0.581391	0.600483	0.473785	1	0.744318	0.526503	0.2076	0.23605	0.0431863	1	0.640835	0.763938	0.455137	0.528749	0.395836	0.0501784	0.00377322	0.0354537	0.122088	0.00729374	0.0061395	0.231134	0.192346	0.145096	0.0773041	0.113967	0.0329192	0.0078271	0.0613055	0.0196695	0.104024	0.0189219	0.00240729	0.0840197	0.067745	0.0219582	0.0741681	0.0386086	0.0569989	200.633	27.7473	67.6226	31.347	0.0124915	0.0276579	0.0343054	0.0260535	304.963	82.3457	366.921	86.9752	0.00227289	0.00188909	0.00188909	0.00796948
AT1G01080	63.8154	15.3248	28.141	12.4038	1	0.644957	0.582306	0.468315	0.533884	0.281764	1	1.16923	0.979404	0.857472	0.76479	0.538739	1	0.57994	0.512786	0.423138	0.356846	0.469641	1	1.3626	0.980727	0.682348	0.875821	0.429361	0.138056	0.0569406	0.0829559	0.131465	0.0416226	0.0111835	0.12061	0.275941	0.128611	0.241945	0.098165	0.168331	0.131929	0.0624991	0.0643492	0.0437602	0.0626181	0.0453707	0.0688298	0.260867	0.138364	0.209463	0.0870632	0.0223261	476.345	39.5844	287.458	25.6731	0.00606019	0.048704	0.00511841	0.077062	364.989	258.878	270.676	640.039	0.00189909	0.0025608	0.0025608	0.00108298
AT1G01090	250.27	168.574	140.393	150.94	1	0.887363	0.868423	0.582389	0.632254	0.396614	1	0.934046	1.06426	0.753226	0.669705	0.640229	1	0.934218	0.728628	0.561324	0.427232	0.560518	1	0.980701	0.920366	0.691231	0.761487	0.487938	0.0667078	0.0848195	0.0787295	0.138205	0.0167634	0.0429961	0.0641846	0.0671355	0.0553113	0.0756524	0.0184346	0.021808	0.119659	0.0682501	0.0640157	0.0464968	0.0321593	0.070783	0.0319752	0.0330157	0.018604	0.151449	0.00934696	0.0521725		155.664	361.938	130.809	0.0123856	0.012035	0.00749661	0.0270627	557.358	297.786	366.437	518.987	0.00124363	0.00189159	0.00189159	0.00133558
AT1G01100	355.434	304.337	363.883	286.16	1	1.26184	1.22639	0.93554	1.02584	0.74248	1	0.936024	0.870019	0.891618	0.870051	0.75072	1	0.605088	0.420708	0.594811	0.253867	0.856256	1	1.03475	0.901553	0.787704	0.84506	0.618304	0.103422	0.0423223	0.07758	0.148289	0.0728399	0.0451887	0.0387069	0.0775219	0.0343549	0.0930223	0.0743193	0.0363111	0.151841	0.0437027	0.0182709	0.175069	0.0129556	0.0867579	0.0435019	0.0160082	0.0291953	0.139281	0.0215692	0.0337218		585.959			0.0063051	0.000115743	0.00657784	0.154427	1072.77	588.173	543.815	1329.89	0.000646125	0.0012746	0.0012746	0.000521206
AT1G01120	112.363	3.33682	170.466	6.21665	1	0.54443	0.41209	0.133588	0.0835536	0.0820127	1	2.22421	1.13385	0.609338	0.377622	0.476663	1	1.40013	0.464151	0.163945	0.140463	0.0793884	1	0.971005	0.659079	0.394504	0.28583	0.238096	0.196262	0.0358673	0.0138917	0.036594	0.00638019	0.00462781	0.24296	0.119013	0.0756239	0.123479	0.0662108	0.141697	0.264235	0.244579	0.031975	0.0558287	0.00407333	0.0228793	0.22443	0.110412	0.0761367	0.10787	0.0507685	0.0349788	143.453	19.6283	53.1416	42.2562	0.0139554	0.0391752	0.0206564	0.0220068	233.425	120.629	187.23	102.948	0.00296947	0.00370213	0.00370213	0.00673298
AT1G01140	55.2947	29.6023	36.6082	35.4761	1	0.756363	0.632055	0.204693	0.156622	0.0439212	1	0.932721	0.837948	0.334179	0.30587	0.210242	1	1.75889	1.59714	0.557028	0.658789	0.0689715	1	0.814779	0.777486	0.386209	0.374847	0.257758	0.0945945	0.0941243	0.109751	0.115201	0.0145641	0.00425713	0.0404931	0.0727184	0.0892199	0.0828071	0.0763372	0.0188109	0.0652204	0.0721047	0.0800051	0.310853	0.0428227	0.00628162	0.0562039	0.0320404	0.00725629	0.0942621	0.025266	0.0433246	58.6005	34.9655	58.6357	154.677	0.0177718	0.0218742	0.0196789	0.00589428	168.469	84.8922	206.078	82.7965	0.00411439	0.00336352	0.00336352	0.00837169
AT1G01160	50.2695	34.9746	55.4354	38.6052	1	0.938391	0.901404	0.561516	0.559052	0.362869	1	1.08096	0.949296	0.701431	0.624389	0.503265	1	1.10312	0.631053	0.553837	0.427804	0.494796	1	0.902176	0.808107	0.528763	0.551115	0.384548	0.0665137	0.0132905	0.0375285	0.139598	0.0209986	0.0152019	0.023005	0.032299	0.0449779	0.128014	0.0474257	0.0231421	0.0801705	0.0164009	0.0315138	0.0484287	0.00436969	0.0470178	0.0687309	0.0464434	0.0462939	0.108631	0.0157491	0.00607617	307.961	125.377	107.898	94.3379	0.0118595	0.0126438	0.017206	0.0250877	352.19	259.094	292.193	400.547	0.00196811	0.00237222	0.00237222	0.0017305
AT1G01170	72.3272	44.6504	39.5277	44.3846	1	0.548359	0.580167	0.503161	0.488912	0.50879	1	1.0632	0.915905	0.916847	1.0046	0.861079	1	0.734133	0.492729	0.504385	0.362333	0.598619	1	0.963305	0.792083	0.7805	0.816322	0.806147	0.187175	0.0957933	0.154289	0.0711532	0.0491319	0.0876956	0.058435	0.0813153	0.0798932	0.108632	0.0853443	0.152095	0.0752077	0.165463	0.0872801	0.0837986	0.0521657	0.0613911	0.0960954	0.102399	0.0618834	0.107679	0.0627168	0.151626	1894.89			49.4868	0.000129756	0.163154	-0.0799058	0.0622232	1814.28	780.724	1924.61	1084.55	0.000382052	0.00036015	0.00036015	0.000639112
AT1G01180	19.7493	3.7947	18.1407	3.5798	1	0.461124	0.41472	0.350381	0.222857	0.400255	1	0.745433	0.846386	0.559738	0.628135	0.586688	1	1.95468	1.36836	0.838657	0.720764	0.377849	1	0.929338	0.798297	0.714541	0.626896	0.697195	0.0960828	0.0626686	0.0417432	0.0388285	0.031473	0.0234613	0.0589566	0.140331	0.0820919	0.0353509	0.150188	0.0160945	0.188126	0.117466	0.0997507	0.294235	0.0408688	0.0211242	0.151567	0.130678	0.129225	0.0825051	0.0802674	0.0812661		13.9367		228.715	-0.14747	0.0991639	0.0288282	0.00683488	681.988	569.793	890.947	191.014	0.00101636	0.000777989	0.000777989	0.00362877
AT1G01210	28.6864	42.0194	19.3044	22.344	1	1.38902	1.15004	0.609461	0.652847	0.367186	1	0.925833	0.817985	0.740518	0.659702	0.441638	1	0.555995	0.378568	0.316854	0.187431	0.341494	1	1.13587	1.24303	0.784315	0.83759	0.378438	0.0890127	0.0969026	0.0982703	0.169738	0.0614984	0.0406103	0.128895	0.0545558	0.0610288	0.201043	0.0281334	0.0362199	0.263399	0.0228682	0.0195554	0.0275069	0.017487	0.0255674	0.148936	0.0192824	0.0925343	0.253642	0.00926627	0.0279919	234.012	178.214	280.583	18.5654	0.00854645	0.00911326	0.00192421	0.0628632	329.79	218.721	230.98	390.816	0.00210178	0.00300089	0.00300089	0.00177359
AT1G01220	19.4716	4.79589	16.6739	2.99931	1	0.847696	0.636861	0.305348	0.273188	0.164438	1	1.08977	0.594316	0.244388	0.222141	0.115622	1	0.819702	0.623074	0.354515	0.263515	0.230068	1	0.934673	0.923287	0.346041	0.385125	0.193227	0.0329237	0.0158411	0.0545488	0.0972498	0.0191745	0.0122374	0.122644	0.132295	0.0153215	0.0833436	0.0282811	0.0184506	0.109759	0.0191578	0.0601934	0.0802071	0.0152331	0.0209988	0.0358634	0.098349	0.058896	0.102041	0.012889	0.0187802	44.1584	42.9289	69.0367	43.1056	0.0211455	0.022441	0.0150208	0.0243105	122.381	153.327	158	193.466	0.00566387	0.00438701	0.00438701	0.00358278
AT1G01230	35.3044	9.13159	41.2397	11.1956	1	0.841027	0.985474	0.667144	0.630896	0.506233	1	0.895279	1.17424	0.572979	0.571021	0.550968	1	0.862236	0.64205	0.506465	0.355696	0.467344	1	0.69035	0.759525	0.56379	0.410293	0.495331	0.0704984	0.011832	0.0307239	0.119407	0.0370239	0.0274658	0.133562	0.107749	0.0463851	0.0512013	0.0307538	0.0554554	0.0317141	0.0601783	0.0351257	0.0404332	0.0266064	0.0450795	0.0583112	0.0504759	0.134348	0.0887438	0.0285671	0.0510332		441.543	87.2931	64.0792	0.0143078	0.0117634	0.0287734	0.0293152	423.941	400.677	474.875	409.253	0.00163501	0.00145964	0.00145964	0.00169369
AT1G01240	26.1665	9.13834	15.2105	12.1245	1	0.48177	0.548235	0.333086	0.277615	0.13545	1	0.822232	0.823497	0.627705	0.608716	0.498223	1	0.999339	1.01774	0.447681	0.513843	0.226012	1	0.818636	0.527845	0.576559	0.350542	0.205528	0.101777	0.0789159	0.138922	0.148926	0.0341627	0.0256604	0.0933942	0.0451168	0.0296126	0.107692	0.105265	0.0798667	0.0332909	0.0595783	0.119222	0.144521	0.030431	0.0371528	0.0353295	0.0725077	0.0291187	0.107992	0.0420008	0.16393		24.5622	57.6009	101.1	0.0189841	0.0397089	0.0176219	0.0109328	431.349	154.417	177.217	168.863	0.00160693	0.0039113	0.0039113	0.00410479
AT1G01260	21.4277	4.86773	35.7146	6.9552	1	0.724909	0.502355	0.363622	0.212886	0.439621	1	1.17941	0.698351	0.305537	0.252264	0.214147	1	1.27179	0.685214	0.4333	0.436859	0.288007	1	0.608795	0.376198	0.236868	0.241876	0.229041	0.0644171	0.0153125	0.0109321	0.0509995	0.00729408	0.0398176	0.033422	0.0966483	0.0846944	0.0779002	0.0294061	0.062975	0.135784	0.124314	0.0288078	0.0946718	0.0221619	0.0250579	0.0743454	0.0521072	0.015855	0.0315277	0.0144875	0.0292479	54.4759	32.2288	20.2859	75.7398	0.0198825	0.0419494	0.0513248	0.0182723	167.051	455.272	246.444	206.112	0.00414933	0.00281259	0.00281259	0.00336297
AT1G01290	15.9564	3.98589	15.7373	4.5127	1	1.065	1.02066	0.510392	0.511276	0.30165	1	1.5773	1.0452	0.780095	0.601507	0.540915	1	0.682888	0.527378	0.393295	0.351048	0.322862	1	0.725624	0.898117	0.564074	0.504375	0.3483	0.093249	0.0694895	0.0636921	0.151072	0.039597	0.019415	0.0933503	0.0799461	0.157401	0.153684	0.0275551	0.0117373	0.0447694	0.0642549	0.0519514	0.0497351	0.0126133	0.0324906	0.084204	0.035035	0.0379327	0.146948	0.0474756	0.0390913	327.847	113.495	107.718	33.3265	0.0115159	0.0116792	0.0129978	0.0418556	311.519	204.316	268.074	301.675	0.00222505	0.00258566	0.00258566	0.00229766
AT1G01300	69.3328	14.7428	31.5219	10.29	1	1.13202	0.858377	0.391473	0.423727	0.144165	1	0.999929	0.621088	0.618997	0.601765	0.496241	1	0.185627	0.163227	0.126343	0.0568603	0.192045	1	1.03061	1.04177	0.679632	0.785577	0.501456	0.0420551	0.158248	0.0465178	0.170689	0.0159223	0.0167017	0.0796294	0.0591417	0.0185968	0.101264	0.0509906	0.0716685	0.395015	0.0731857	0.0402002	0.0572181	0.00571026	0.0610409	0.164469	0.0673357	0.059051	0.140091	0.0691292	0.0477772		76.823	389.949	4.71157	0.0286917	0.0130619	0.00691294	0.182389	437.639	129.046	358.278	400.254	0.00158384	0.00193466	0.00193466	0.00173177
AT1G01320	172.161	25.9146	59.1743	18.7158	1	0.597748	0.424058	0.17021	0.10729	0.0249639	1	1.18411	0.751452	0.344965	0.263701	0.129175	1	0.427691	0.423684	0.144413	0.160141	0.0745859	1	0.992793	1.02141	0.442753	0.399352	0.200292	0.127988	0.0739348	0.0967925	0.0974633	0.0102789	0.000913512	0.110049	0.0827317	0.00933847	0.137326	0.0281639	0.0168748	0.291665	0.0654373	0.0590804	0.0483079	0.0118481	0.00813476	0.0737144	0.0677617	0.0536406	0.150685	0.0251453	0.0139466	59.4512	22.4049	86.1525	16.2769	0.0163184	0.0331652	0.0120699	0.0503867	121.758	74.5776	153.871	121.747	0.00569284	0.00450474	0.00450474	0.00569333
AT1G01350	32.8199	47.6157	38.8187	41.0788	1	0.997385	1.06423	0.537141	0.417578	0.342704	1	0.961288	0.780495	0.449713	0.392644	0.306219	1	0.928315	0.640602	0.449076	0.453107	0.306817	1	0.959696	0.800118	0.501867	0.413283	0.384882	0.0770062	0.0341773	0.041636	0.138589	0.016768	0.0113678	0.0415118	0.0449214	0.0292694	0.0915409	0.00496362	0.00724309	0.0647333	0.00718539	0.0419347	0.0919986	0.0232171	0.0300661	0.0670011	0.0622816	0.0375495	0.0918176	0.010591	0.00723742	71.3631	107.354	83.3508	62.6136	0.0183366	0.0129063	0.019078	0.0231938	225.575	225.816	280.932	242.811	0.00307281	0.00246731	0.00246731	0.00285467
AT1G01360	15.0726	21.7181	10.5515	35.0761	1	0.618832	0.536388	0.392147	0.395765	0.389373	1	0.778391	0.656133	0.229037	0.214588	0.191821	1	1.08457	1.01079	0.668238	0.874174	0.509107	1	0.580257	0.332424	0.289535	0.150328	0.375746	0.0538907	0.110586	0.110002	0.0328047	0.0299376	0.0451512	0.115389	0.109692	0.0247888	0.038383	0.0242956	0.0352067	0.0940583	0.0629122	0.087765	0.128308	0.0269304	0.0252469	0.118063	0.0604324	0.0313037	0.0523433	0.0123481	0.0727018	36.9772	29.7367	18.022	403.654	0.0256482	0.0576734	0.0630022	0.0047802	174.748	418.918	474.78	368.329	0.00396656	0.00145993	0.00145993	0.00188187
AT1G01420	18.289	1.09564	7.93979	0.661556	1	0.696764	0.343644	0.109274	0.0918017	0.0283599	1	1.43694	0.540585	0.213256	0.158436	0.167814	1	0.442134	0.530074	0.114261	0.147653	0.0454814	1	1.094	0.728734	0.229136	0.330119	0.163421	0.0967366	0.0811398	0.0133762	0.0559733	0.0198402	0.00741407	0.226578	0.0471983	0.308585	0.0647403	0.0655764	0.0759903	0.147037	0.0475007	0.0822771	0.0462955	0.0163984	0.0108852	0.227142	0.289416	0.0482075	0.0745733	0.0855835	0.0312184	47.5745	21.6218	52.0897	19.9796	0.0215967	0.0349901	0.0199832	0.0376598	144.297	79.0427	147.374	95.8914	0.00480361	0.0047033	0.0047033	0.00722846
AT1G01430	118.534	13.1285	28.4132	8.63684	1	0.528218	0.441496	0.193083	0.166291	0.0464971	1	1.1778	0.791038	0.539118	0.482141	0.332648	1	0.408153	0.491721	0.206138	0.114508	0.135588	1	1.38056	1.30451	0.671577	0.711083	0.419232	0.196598	0.0724499	0.0547416	0.0990985	0.00578257	0.0010424	0.101388	0.0256925	0.0647286	0.132655	0.0390799	0.0191483	0.350468	0.108082	0.0484347	0.048303	0.0325586	0.00500765	0.101975	0.0663662	0.0940704	0.180441	0.0612246	0.0529748	99.4541	20.9083	232.704	18.0282	0.0150782	0.0379345	0.00755377	0.0463806	227.096	93.9722	239.38	162.04	0.00305222	0.0028956	0.0028956	0.00427764
AT1G01440	20.399	5.71176	21.401	5.69011	1	0.738354	0.724311	0.418463	0.278202	0.336959	1	1.36423	0.941423	0.381581	0.339226	0.181137	1	1.2509	0.984793	0.714491	0.708645	0.459904	1	0.853167	0.830168	0.408437	0.339536	0.220121	0.0679882	0.0240895	0.107051	0.0640608	0.0380247	0.0265386	0.149462	0.0933571	0.108833	0.131601	0.0353712	0.0460019	0.126606	0.0417565	0.0204827	0.16628	0.0538889	0.0648042	0.0249952	0.0639055	0.015473	0.121247	0.0190745	0.0230424	78.6657	50.2348	63.3855	261.464	0.0140626	0.0244491	0.0164384	0.00876783	138.693	270.59	175.379	293.587	0.00499771	0.00395228	0.00395228	0.00236096
AT1G01450	15.2456	11.2565	8.13016	7.86023	1	0.76568	0.828282	0.478136	0.504387	0.24412	1	1.13577	0.695611	0.620321	0.475205	0.32762	1	1.42859	1.19403	0.76844	0.746271	0.478943	1	1.01545	1.04909	0.792696	0.89664	0.450902	0.110841	0.0692229	0.190578	0.172833	0.0612311	0.0129104	0.098502	0.116874	0.0610208	0.202117	0.0316038	0.0673693	0.0470931	0.0713334	0.0913781	0.192127	0.0438006	0.0693007	0.13294	0.0507575	0.0839962	0.233953	0.0579568	0.0463321	100.693	84.8433		298.617	0.014492	0.0128052	-0.000701243	0.00725227	228.805	196.676	306.538	274.704	0.00302943	0.00226122	0.00226122	0.00252325
AT1G01490	103.566	43.3294	111.602	52.9798	1	0.768413	0.645635	0.314307	0.219152	0.268374	1	1.05711	0.833346	0.514576	0.442361	0.486038	1	1.54046	1.14383	0.549714	0.554521	0.175081	1	0.626541	0.565904	0.467085	0.455621	0.41397	0.0153444	0.0560149	0.0401272	0.0377102	0.010203	0.0134199	0.0675749	0.156599	0.0484386	0.0304241	0.0458933	0.0327297	0.0485243	0.024948	0.0475368	0.23847	0.0213276	0.0161859	0.0489525	0.0512446	0.0116568	0.0605986	0.0220031	0.011809	108.538	39.4874	36.5753	127.747	0.0205919	0.0266799	0.0631248	0.00867551	362.956	223.17	442.404	128.922	0.00190973	0.00156677	0.00156677	0.00537647
AT1G01500	17.9403	12.4835	21.6107	12.0773	1	1.19831	0.957409	0.609915	0.541269	0.336518	1	0.966191	0.650977	0.288942	0.252199	0.208602	1	1.09632	0.786687	0.490071	0.433274	0.352078	1	0.810566	0.658334	0.341385	0.304266	0.27463	0.116243	0.0562181	0.0745348	0.0348433	0.0310878	0.0508579	0.0983655	0.103197	0.0493562	0.0686046	0.029642	0.065927	0.0553624	0.0448567	0.0474764	0.0919515	0.0239616	0.0108703	0.0388377	0.177357	0.035229	0.0626816	0.00899403	0.0166129	45.6439	133.829	44.7533	85.7464	0.0226284	0.0109786	0.0257858	0.0176998	174.574	216.795	226.844	246.817	0.00397051	0.00305561	0.00305561	0.00280834
AT1G01510	37.5349	19.6824	30.1565	19.4908	1	0.955436	0.870121	0.461816	0.458864	0.24006	1	0.937429	0.799464	0.39382	0.378666	0.307407	1	0.677526	0.433526	0.355689	0.255816	0.298277	1	0.847705	0.747044	0.446504	0.38132	0.351175	0.0116876	0.026544	0.0112644	0.152262	0.0263244	0.0190311	0.0139451	0.0344839	0.00624773	0.0623048	0.0183178	0.0471916	0.0792708	0.0470645	0.026588	0.0365615	0.00811234	0.00570252	0.0372342	0.0358859	0.0261008	0.0814504	0.0160969	0.0346704	65.6504	84.6862	64.11	26.7536	0.0197349	0.0134463	0.0221942	0.0446015	230.175	181.602	272.948	287.66	0.0030114	0.00253948	0.00253948	0.0024096
AT1G01540	62.5833	30.8319	43.1604	26.7421	1	0.872364	0.786172	0.446043	0.409709	0.242862	1	1.30178	1.1041	0.712645	0.588818	0.385189	1	0.697825	0.513106	0.463845	0.260646	0.500477	1	1.23698	1.27495	0.724258	0.722639	0.353327	0.110222	0.0553366	0.0157711	0.1414	0.0262983	0.0360586	0.0868737	0.0553226	0.0384377	0.211063	0.0124813	0.0358111	0.0947429	0.0597563	0.0317268	0.0284491	0.0330484	0.0239723	0.107365	0.0834491	0.055372	0.235146	0.0108167	0.0253756	181.39	69.5305	224.018	35.8202	0.00894607	0.016247	0.00527829	0.0483626	228.537	190.391	210.267	586.157	0.00303298	0.0032965	0.0032965	0.00118253
AT1G01550	179.052	48.467	207.388	57.9899	1	0.95169	0.898346	0.402878	0.275837	0.335637	1	1.22501	0.845296	0.430613	0.36359	0.295091	1	0.987488	0.708235	0.394788	0.380642	0.260492	1	0.782671	0.690763	0.402667	0.32615	0.3306	0.0482192	0.019709	0.0378909	0.057058	0.00564002	0.0225373	0.0451073	0.160041	0.0178772	0.0925735	0.0265736	0.0439543	0.0116518	0.0422175	0.0589772	0.0866988	0.0201991	0.0250066	0.0144528	0.0221768	0.0276373	0.0698313	0.0112714	0.0377053	78.7519	67.1227	50.3016	60.9718	0.0165622	0.0186502	0.0256808	0.0199175	200.52	235.256	268.772	201.33	0.00345675	0.00257894	0.00257894	0.00344285
AT1G01600	12.9165	1.86346	10.5401	2.08691	1	1.04004	0.748593	0.149458	0.101437	0.0346192	1	0.935076	0.771893	0.569853	0.393565	0.474752	1	0.308135	0.0566655	0.0361257	0.0282283	0.0285693	1	0.739187	0.625677	0.418148	0.277327	0.29089	0.0794266	0.0141486	0.0108192	0.0803371	0.0124567	0.00273156	0.161768	0.301706	0.0989914	0.197962	0.0473777	0.171218	0.333302	0.129574	0.00875874	0.00885086	0.017427	0.0026818	0.108333	0.0875778	0.0102166	0.13299	0.0389059	0.0870376	95.4637	42.5891	43.7015	8.26707	0.0213787	0.018906	0.0265076	0.0869646	368.571	75.0523	240.991	106.249	0.00188063	0.00287623	0.00287623	0.00652381
AT1G01610	81.4499	29.0111	30.1584	26.8303	1	0.694532	0.551624	0.247595	0.239962	0.060455	1	0.943297	0.787198	0.580732	0.488995	0.469242	1	1.11809	0.491386	0.201588	0.149303	0.125655	1	1.06897	0.876005	0.518643	0.609456	0.333598	0.122118	0.0883222	0.0220645	0.126243	0.00177037	0.00174019	0.0989925	0.13525	0.0447762	0.0960524	0.0670319	0.098921	0.190877	0.137503	0.0527368	0.0681386	0.0135148	0.0132108	0.125178	0.156596	0.0522207	0.12726	0.0715087	0.00405683	121.514	32.1709	124.574	38.1866	0.0201558	0.0254382	0.0123407	0.0240765	366.581	98.3678	234.283	130.108	0.00189084	0.00295859	0.00295859	0.00532748
AT1G01620	527.851	197.888	192.252	220.989	1	0.448657	0.460595	0.383707	0.507601	0.191407	1	0.963383	0.894506	0.643493	0.654782	0.497007	1	0.535763	0.435644	0.345105	0.180874	0.439676	1	1.07073	0.830859	0.621243	0.568941	0.532973	0.128969	0.0516439	0.0884732	0.134075	0.0628111	0.0155742	0.076735	0.1448	0.0337791	0.120547	0.0642603	0.0641014	0.170016	0.147116	0.0647917	0.0606511	0.0536914	0.00877443	0.070226	0.097853	0.0601937	0.110116	0.0739644	0.0616542		12.7306		19.078	0.0135762	0.127559	0.0186887	0.0698604	383.032	215.514	414.955	595.595	0.00180963	0.00167041	0.00167041	0.00116379
AT1G01630	67.751	15.6931	46.9181	13.0496	1	1.04144	0.992651	0.686289	0.652211	0.460914	1	1.05721	0.852238	0.813482	0.801016	0.573302	1	0.485323	0.534786	0.495815	0.381227	0.539829	1	0.856389	1.00676	0.904315	0.952865	0.839352	0.0303908	0.0644558	0.0348233	0.15913	0.0120716	0.0297851	0.0794796	0.0796436	0.0120491	0.174457	0.0234179	0.0763803	0.150471	0.0660491	0.0455255	0.0344838	0.0378885	0.0239679	0.0682744	0.0714158	0.0701785	0.099392	0.0641831	0.0311915		239.771	2911.05	1.16597e-05	0.00660828	0.00973364	0.000262279	321314	463.591	315.135	2053.4	1148.58	0.00149517	0.00033756	0.00033756	0.000603483
AT1G01650	16.5654	9.58843	18.2553	10.5683	1	0.942616	1.05712	0.505878	0.542279	0.240909	1	1.41619	1.0613	0.68499	0.568955	0.494046	1	0.873689	0.735786	0.47621	0.413399	0.309803	1	0.927771	0.964167	0.573295	0.542827	0.427061	0.109532	0.035631	0.0445237	0.183516	0.00774074	0.00551118	0.0518778	0.109133	0.0918065	0.121065	0.075125	0.00725578	0.103236	0.0521199	0.00371044	0.106507	0.00675068	0.0172658	0.0747107	0.0348834	0.0234329	0.123876	0.0218043	0.033967	215.225	116.465	142.831	69.1199	0.0121486	0.00926161	0.0139061	0.0193257	293.791	176.186	306.165	237.31	0.00235932	0.00226397	0.00226397	0.00292086
AT1G01710	21.855	10.31	24.2792	9.24443	1	0.747409	0.815324	0.64237	0.620995	0.456654	1	1.26329	0.953857	0.760654	0.645006	0.524403	1	1.83763	1.64344	1.07507	1.41762	0.423999	1	0.865241	1.07582	0.798081	0.802499	0.568949	0.0329129	0.0365436	0.0291621	0.134274	0.0200505	0.0364103	0.0643486	0.149405	0.0817598	0.152067	0.0101841	0.0358306	0.175192	0.112937	0.0756626	0.41461	0.037294	0.0422419	0.0732975	0.102155	0.0772859	0.173673	0.0447417	0.0256279	441.861	218.757	521.749	488.822	0.0110512	0.014778	0.00361371	0.000327856	343.265	392.115	462.119	209.175	0.00201928	0.00149993	0.00149993	0.00331372
AT1G01715	7.3242	7.0096	7.90347	4.30702	1	1.08315	0.89967	0.537493	0.524807	0.359841	1	1.40882	0.880891	0.703553	0.561086	0.287713	1	0.903209	0.412295	0.440795	0.440333	0.277284	1	1.20799	1.67427	0.882902	0.767331	0.499323	0.0551067	0.035984	0.0270959	0.141178	0.0182292	0.0334743	0.0156383	0.123132	0.0602069	0.264542	0.0368961	0.0449339	0.0710339	0.135261	0.089611	0.118705	0.0388005	0.0292295	0.189292	0.137736	0.117577	0.261201	0.066236	0.0904075	141.856	115.488	337.424	40.7166	0.00922996	0.0138584	0.00396881	0.0364663	183.385	245.399	271.626	248.017	0.00377973	0.00255185	0.00255185	0.00279475
AT1G01720	42.9994	35.3719	123.873	118.995	1	0.40166	0.273803	0.317112	0.231583	0.393363	1	1.62179	1.6254	0.53046	0.859502	0.532282	1	2.24295	1.63696	0.829642	1.15822	0.21035	1	0.335741	0.491351	0.302079	0.409237	0.332785	0.091937	0.0691452	0.0326873	0.061747	0.0365352	0.0631837	0.29857	0.708091	0.620447	0.0918614	0.447862	0.0962808	0.479277	0.117052	0.0555996	0.396724	0.081721	0.0642954	0.292435	0.109038	0.0329412	0.051972	0.0477943	0.0403852	401.638	9.17557	0.000520677	272.794	0.00832305	0.138025	3204.86	0.00086861	291.744	881.762	504.292	127.403	0.00237588	0.0013745	0.0013745	0.00544059
AT1G01725	14.2117	11.0646	18.2544	11.6583	1	0.990097	1.11878	0.625672	0.627744	0.316764	1	1.02759	0.779662	0.833916	0.840102	0.806588	1	1.0215	1.11716	0.652342	0.783326	0.260287	1	0.698708	0.803608	0.67331	0.749012	0.671563	0.030113	0.0458913	0.0793632	0.212538	0.0801222	0.0319271	0.112481	0.0477199	0.120706	0.0559134	0.136777	0.0562383	0.107816	0.0597548	0.0648161	0.249826	0.0424647	0.0438179	0.0850689	0.110947	0.0389815	0.0898476	0.0305668	0.0696558		168.402		215.556	-0.176643	0.00706059	6.16272	0.00243181	1630.53	210.848	1225.79	180.535	0.000425105	0.000565469	0.000565469	0.00383941
AT1G01730	26.7957	24.9754	41.7503	20.226	1	1.16623	1.27123	0.667513	0.491451	0.510809	1	1.03393	0.856384	0.746172	0.578375	0.776535	1	1.33587	1.09129	0.691211	0.72196	0.316133	1	0.940479	0.982964	0.88201	0.724946	0.770796	0.044873	0.105281	0.0840201	0.119195	0.0196981	0.0541972	0.051164	0.13005	0.0212944	0.0785017	0.0525633	0.11733	0.0703604	0.0574441	0.0612472	0.238223	0.0302006	0.0209178	0.0491412	0.164028	0.0743133	0.129844	0.0728708	0.018942		209.465		197.525	-0.11568	0.0117982	0.0140246	0.00603541	1058.91	308.436	983.129	195.21	0.000654583	0.000705042	0.000705042	0.00355078
AT1G01740	7.6747	4.13143	8.48205	2.57439	1	0.897708	0.536084	0.355745	0.29344	0.224194	1	1.23963	0.679786	0.357278	0.199875	0.119095	1	1.61535	0.905891	0.416247	0.279391	0.197001	1	1.22921	1.32222	0.44673	0.31638	0.118407	0.00936246	0.11995	0.0364066	0.0973254	0.0363569	0.019948	0.0808324	0.0460911	0.0798471	0.151242	0.022751	0.0140521	0.186967	0.215488	0.0600171	0.142499	0.0227279	0.0358074	0.190278	0.188387	0.0650182	0.192716	0.0554155	0.0101436	55.78	41.8151	94.8293	80.2849	0.0170251	0.0262034	0.0102348	0.0144759	116.003	192.384	107.42	139.628	0.00597523	0.0064527	0.0064527	0.00496424
AT1G01750	10.887	2.05869	11.4457	1.4424	1	1.55295	1.72923	0.418048	0.504789	0.0931815	1	1.57719	0.939621	0.444192	0.295973	0.128163	1	0.207391	0.0328834	0.0840822	0.0354813	0.144557	1	1.22839	1.32929	0.987333	0.457206	0.76888	0.190866	0.368154	0.515611	0.225322	0.130273	0.0182233	0.328952	0.185374	0.104028	0.207705	0.0589552	0.0577862	0.534383	0.0579664	0.0170529	0.0416623	0.0121259	0.0253389	0.112266	0.193442	0.166179	0.22131	0.0234206	0.179495	82.6515	128.955		5.68454	0.0128038	0.00783924	0.0118841	0.136698	111.566	93.6085	519.625	490.051	0.00621287	0.00133394	0.00133394	0.00141444
AT1G01780	15.1461	5.30179	10.2778	4.96521	1	0.933994	1.04511	0.416769	0.392045	0.268874	1	1.2929	0.862143	0.798887	0.903872	0.471282	1	1.57599	1.27395	0.779221	1.03746	0.420368	1	0.712411	0.790067	0.729923	0.893775	0.619145	0.0386197	0.124903	0.278708	0.109502	0.0572817	0.0154575	0.0757532	0.109458	0.00245202	0.219365	0.115927	0.0733995	0.0775669	0.0785372	0.0523239	0.237153	0.0456009	0.0755697	0.0487514	0.172968	0.0364295	0.113784	0.0471075	0.0545478	340.071	84.4197	856.354	321.202	0.00253065	0.0139015	0.000258429	0.000935444	313.821	192.357	874.344	234.359	0.00220873	0.000792763	0.000792763	0.00295763
AT1G01790	27.8012	9.83031	14.01	8.16013	1	0.536729	0.471933	0.426282	0.434363	0.368646	1	1.0432	0.792039	0.681022	0.55234	0.426205	1	0.889228	0.703005	0.600692	0.532963	0.575662	1	1.20388	0.873496	0.528081	0.745232	0.305691	0.163423	0.0605423	0.0712539	0.067606	0.0758888	0.0643592	0.0927779	0.238774	0.0288722	0.183286	0.135957	0.128206	0.0709826	0.111202	0.0335656	0.0530442	0.0561996	0.0680991	0.135395	0.168314	0.10095	0.150703	0.0368461	0.0308556	153.308	19.6678	160.654		0.0134163	0.0975682	0.00830871	0.0318995	301.813	433.165	211.871	596.539	0.00229662	0.00327155	0.00327155	0.00116195
AT1G01820	44.6871	36.8985	59.7995	45.3589	1	0.983243	1.00149	0.85972	0.802113	0.830809	1	1.14803	0.991352	0.83974	0.711989	0.765153	1	2.03247	1.69937	1.22381	1.5481	0.633729	1	0.749586	0.781961	0.64914	0.608969	0.56053	0.0450203	0.0447532	0.0426196	0.0366687	0.0391968	0.0200731	0.0413631	0.0434745	0.0372458	0.0533167	0.0237164	0.0250249	0.194576	0.115467	0.121633	0.380409	0.0514572	0.0737058	0.0537352	0.0277958	0.00709786	0.0889918	0.0111163	0.00452843				651.344	0.0151251	-0.159079	0.0329345	0.000285475	773.51	1362.17	596.579	300.087	0.000896106	0.00116187	0.00116187	0.00230982
AT1G01830	11.8951	9.10118	6.50506	14.4529	1	0.664746	0.429908	0.176152	0.220135	0.0550487	1	0.823911	0.895725	0.30386	0.296566	0.249993	1	0.41439	0.426365	0.150687	0.137229	0.135707	1	0.661414	0.453827	0.300071	0.270663	0.29236	0.0337156	0.0621965	0.0677347	0.0818342	0.0153703	0.00168461	0.0820791	0.127224	0.110802	0.060894	0.0135131	0.066886	0.118061	0.0766141	0.0305968	0.0166752	0.0388128	0.00711181	0.0656772	0.0114212	0.0349292	0.0281343	0.0174986	0.0185139	56.1436	24.1546	25.7903	15.5739	0.0191234	0.0346989	0.0453595	0.0549097	196.651	99.3953	289.34	172.802	0.00352476	0.00239562	0.00239562	0.00401122
AT1G01860	11.3945	4.72007	5.81555	3.26276	1	0.671758	0.617938	0.26616	0.332056	0.125072	1	1.31752	1.05956	0.469189	0.338072	0.174578	1	0.799706	0.527598	0.308057	0.295443	0.249548	1	1.49343	1.34442	0.589637	0.510728	0.325341	0.170928	0.0769578	0.143045	0.100224	0.039149	0.0268845	0.0635818	0.0396144	0.121559	0.18853	0.0607102	0.0241384	0.00595391	0.161617	0.0861589	0.0490796	0.0411204	0.0256534	0.253718	0.130292	0.0434691	0.179847	0.0581147	0.0793301	89.6448	35.1432	148.03	35.4247	0.0119494	0.0267705	0.00983202	0.0317971	132.17	139.506	185.214	222.17	0.00524435	0.0037424	0.0037424	0.00311989
AT1G01910	51.5151	37.3717	50.2357	38.6404	1	1.1033	1.08262	0.669984	0.724951	0.445133	1	1.07112	1.02848	0.59586	0.462965	0.463645	1	1.05945	0.930408	0.694027	0.63793	0.533327	1	0.867303	0.935958	0.586124	0.534834	0.41632	0.0431201	0.0259656	0.0690721	0.157865	0.0501511	0.0156812	0.0280602	0.0693442	0.0288133	0.0889434	0.0435408	0.0353677	0.0590618	0.0574958	0.0153221	0.102679	0.0115287	0.0200522	0.0209128	0.0914871	0.0689093	0.123904	0.016351	0.00947852	142.487	256.669	136.624		0.0144891	0.00757488	0.0137704	0.0130992	306.661	291.326	305.744	393.941	0.0022603	0.00226709	0.00226709	0.00175952
AT1G01920	13.7439	8.64963	12.1978	8.10758	1	1.25928	1.23672	0.689906	0.764353	0.531878	1	1.25057	1.14272	0.825721	0.716431	0.596106	1	0.905087	0.458317	0.530351	0.232689	0.737964	1	0.985457	1.1514	0.772685	0.807363	0.549104	0.0790771	0.100827	0.0864548	0.116667	0.0763332	0.0332734	0.035369	0.0636936	0.00207274	0.155751	0.0499794	0.0356607	0.0778311	0.0199038	0.030473	0.135921	0.0450013	0.0422913	0.0448304	0.0701162	0.0610724	0.169024	0.0565195	0.020818		472.47	472.739	66.4009	0.00867987	0.00817538	0.00457703	0.0475062	388.526	332.365	395.201	2278.19	0.00178404	0.00175391	0.00175391	0.000304253
AT1G01930	14.478	12.4779	16.417	16.3197	1	0.8389	0.694235	0.375729	0.245818	0.311464	1	1.34194	0.972545	0.428893	0.363994	0.269589	1	1.1788	0.902834	0.537139	0.538102	0.398604	1	0.862336	0.732296	0.353734	0.290743	0.262295	0.0345445	0.0258322	0.032695	0.0488469	0.024686	0.00364512	0.0117166	0.0705014	0.0644934	0.102759	0.0237969	0.00796807	0.105382	0.0633176	0.0713737	0.0929098	0.0573059	0.0477225	0.0792019	0.0434047	0.043874	0.0704671	0.0140613	0.0111338	87.3857	48.2911	51.2902	125.393	0.0145158	0.0240155	0.0217176	0.0147483	177.781	242.628	207.098	266.188	0.00389888	0.00334696	0.00334696	0.00260398
AT1G01940	18.2836	438.641	28.3489	402.139	1	1.71736	1.58416	1.00226	1.02497	0.824752	1	0.881645	0.824416	0.740522	0.664175	0.644998	1	0.854059	0.593396	0.523094	0.43571	0.524756	1	0.808108	0.839385	0.692631	0.74402	0.567845	0.173762	0.109021	0.0194571	0.159042	0.0672254	0.074182	0.0178726	0.0203919	0.0443286	0.064078	0.0510702	0.0274742	0.0921035	0.0143303	0.02268	0.0259356	0.0305614	0.00618281	0.0339289	0.0238701	0.0267072	0.113118	0.0363511	0.0261153				78.471	0.0228443	0.00466723	0.0164904	0.0380775	709.095	505.29	567.256	550.643	0.000977509	0.00122193	0.00122193	0.0012588
AT1G01950	14.8697	5.44889	15.7198	4.60695	1	1.03431	1.08238	0.621744	0.514957	0.31011	1	1.09655	0.866681	0.479489	0.396254	0.203163	1	0.755785	0.513662	0.414109	0.29511	0.406895	1	1.02854	0.998285	0.572111	0.559117	0.300386	0.0444783	0.0162581	0.0459691	0.21394	0.0353524	0.032958	0.100406	0.0975502	0.0453057	0.175234	0.0217432	0.00628096	0.0684287	0.0387831	0.0212038	0.0371275	0.0282552	0.0465194	0.0466162	0.0353787	0.070517	0.174019	0.00973044	0.0248265	82.5232	135.528	130.093	37.0019	0.0130315	0.00939044	0.00978407	0.0398878	155.17	203.317	204.975	391.406	0.004467	0.00338161	0.00338161	0.00177091
AT1G01960	57.4197	33.4474	48.5692	34.7677	1	1.01589	0.905206	0.443233	0.414511	0.155055	1	0.915972	0.661849	0.217218	0.168693	0.122812	1	0.576121	0.42722	0.246244	0.149306	0.208969	1	0.803416	0.641509	0.282267	0.207323	0.191737	0.0400876	0.0192306	0.0166679	0.194697	0.00382514	0.00413264	0.0267328	0.0275593	0.00621802	0.0610928	0.017239	0.00551382	0.139449	0.0733482	0.043334	0.0257094	0.00912282	0.0105153	0.0193036	0.0346423	0.00565627	0.0671553	0.0142344	0.0300041	40.1809	81.1423	39.1775	21.4373	0.0218314	0.0119021	0.0242369	0.0437296	127.572	134.312	170.156	213.052	0.0054334	0.00407361	0.00407361	0.00325342
AT1G01970	33.5717	20.2787	21.1615	14.9884	1	0.798895	0.625957	0.353422	0.301801	0.130608	1	1.14032	0.738551	0.391553	0.375949	0.18475	1	0.531788	0.409771	0.277315	0.182235	0.241134	1	1.10884	1.06729	0.4373	0.528722	0.196881	0.125591	0.071432	0.0987184	0.160473	0.013174	0.0136964	0.0787929	0.106362	0.0445044	0.140261	0.0456348	0.0489653	0.0340798	0.0978424	0.0195487	0.028085	0.00271262	0.0235756	0.0857363	0.047811	0.0818897	0.156949	0.0388232	0.0126631	66.7625	44.7794	105.711	19.0589	0.016204	0.0203285	0.0101292	0.0537553	151.128	134.607	150.299	252.929	0.0045865	0.0046118	0.0046118	0.00274048
AT1G02000	11.4992	23.1026	15.5086	24.0894	1	1.06467	0.860254	0.574607	0.416957	0.478412	1	0.991752	0.900522	0.514641	0.464488	0.459969	1	1.10026	0.787108	0.546731	0.401185	0.506978	1	0.811933	0.865733	0.631487	0.522055	0.629477	0.0533236	0.0446602	0.0427667	0.0799329	0.0318748	0.0307648	0.0263988	0.123316	0.0597427	0.054948	0.0087275	0.0433939	0.0604398	0.0741448	0.0616707	0.0654693	0.0158163	0.0577658	0.0543307	0.100682	0.088842	0.0693327	0.0227469	0.0812488	112.798	114.872		106.455	0.0185801	0.0182925	0.0256043	0.0211732	337.252	339.038	691.025	378.418	0.00205528	0.00100307	0.00100307	0.0018317
AT1G02020	13.6791	19.7839	9.82799	15.5838	1	0.778897	0.791909	0.487079	0.526263	0.333577	1	0.905391	0.854227	0.58831	0.464341	0.432477	1	0.964442	0.857519	0.554975	0.568622	0.405681	1	1.01584	0.972385	0.671638	0.692003	0.418256	0.0592457	0.0575741	0.0648846	0.109058	0.0349983	0.00473782	0.043356	0.0422373	0.0738262	0.100823	0.026915	0.0334345	0.211979	0.0482622	0.0460985	0.103342	0.0464914	0.0318693	0.0360717	0.0273324	0.0323391	0.176781	0.0584069	0.0201862	113.798	84.6958	221.579	129.419	0.0168995	0.0181826	0.00788654	0.0152598	320.059	265.579	286.823	296.862	0.00216569	0.00241664	0.00241664	0.00233491
AT1G02050	8.87742	3.64016	6.6812	3.20113	1	1.13577	1.04219	0.436809	0.448674	0.294962	1	1.4707	0.845003	0.723853	0.572076	0.488893	1	1.5312	0.868038	0.572653	0.463316	0.507452	1	0.797007	0.994216	0.702624	0.807187	0.577441	0.0936545	0.023772	0.0457508	0.101574	0.0408599	0.0120245	0.0389852	0.136955	0.0673259	0.176564	0.0637546	0.0761079	0.0558222	0.196896	0.201104	0.0619013	0.0597874	0.00523175	0.131432	0.0757086	0.0693927	0.131306	0.0517382	0.0548047	207.093	97.7074		142.477	0.0133519	0.0135242	0.00593979	0.0170847	304.444	198.136	544.93	317.655	0.00227676	0.00127199	0.00127199	0.00218207
AT1G02060	11.3186	6.91697	9.72444	4.97234	1	1.02566	0.873344	0.394163	0.360768	0.281002	1	1.11892	0.687852	0.526285	0.504728	0.396542	1	0.91776	0.683823	0.417355	0.319988	0.341184	1	0.928538	1.16246	0.698211	0.711693	0.528178	0.0959639	0.0442338	0.12492	0.095355	0.0248756	0.0240482	0.133153	0.078191	0.00217269	0.0923611	0.0178045	0.0396096	0.106052	0.00882555	0.0227019	0.0645206	0.0154906	0.0299016	0.116153	0.165445	0.0324261	0.166511	0.0685679	0.0633274	94.8358	71.572	511.885	56.2704	0.0201908	0.0171137	0.007973	0.0235838	291.353	202.275	383.345	262.17	0.00237906	0.00180816	0.00180816	0.00264388
AT1G02080	30.7555	20.9171	30.2179	13.5827	1	1.04405	0.916801	0.394697	0.288845	0.192572	1	1.08169	0.738719	0.3977	0.319031	0.213531	1	1.00949	0.851199	0.479311	0.502464	0.250528	1	1.06644	1.1818	0.678504	0.664848	0.462348	0.0247385	0.0250739	0.0355944	0.138288	0.0136348	0.0152006	0.0378985	0.0577514	0.0210083	0.120412	0.0185495	0.0097357	0.0481982	0.0164191	0.0303259	0.153534	0.00614727	0.0243225	0.120939	0.111188	0.0593571	0.158532	0.0235534	0.0651051	62.4647	68.6672	252.523	92.2405	0.0174639	0.0149155	0.00840185	0.0129121	166.17	150.177	297.361	186.285	0.00417132	0.002331	0.002331	0.0037209
AT1G02090	34.789	102.307	38.7011	105.512	1	1.26159	1.03342	0.566112	0.487411	0.363567	1	0.883484	0.829804	0.616742	0.555743	0.487296	1	0.770588	0.564642	0.412837	0.40423	0.310309	1	0.764248	0.715594	0.537712	0.580293	0.407811	0.0833246	0.0943864	0.0337648	0.142996	0.0181295	0.00304202	0.0304156	0.0241787	0.0235376	0.0845772	0.0192818	0.0278069	0.111248	0.0165106	0.025711	0.0658974	0.0125266	0.00820539	0.00679934	0.0672571	0.0376584	0.109568	0.0364817	0.0215833	196.066	126.269	103.568	42.6737	0.0183259	0.0124863	0.028805	0.033789	394.77	225.51	353.742	271.249	0.00175582	0.00195947	0.00195947	0.00255539
AT1G02100	33.1067	41.5924	45.2246	36.2839	1	0.86558	0.867637	0.684797	0.647072	0.630681	1	0.856035	0.71353	0.640501	0.571595	0.565524	1	1.53579	1.20017	0.793871	0.933867	0.461877	1	0.774041	0.796847	0.742783	0.724807	0.690354	0.0243235	0.0351968	0.0579792	0.0553918	0.0282209	0.0433088	0.0381199	0.0251277	0.0185281	0.0664014	0.0323738	0.0578053	0.111919	0.12223	0.0794012	0.210314	0.0132154	0.015927	0.0260415	0.0638256	0.0251309	0.0896511	0.0562011	0.0301658			983.072	328.011	-0.160163	0.0226794	0.000705083	0.00345518	578.297	668.252	1116.91	261.142	0.0011986	0.000620595	0.000620595	0.00265429
AT1G02120	57.4857	22.1581	77.9975	20.1345	1	0.901658	1.0485	0.919382	0.816289	0.862739	1	1.15307	1.01672	0.886497	0.788863	0.748428	1	1.10745	0.837444	0.751717	0.713456	0.619845	1	0.899456	1.04752	0.927219	0.867455	0.79956	0.0152713	0.0544824	0.00438319	0.0663519	0.00681404	0.0616829	0.0342616	0.0975582	0.0298871	0.113347	0.0507652	0.0955303	0.0714586	0.0173291	0.0272707	0.0860756	0.0111378	0.0294964	0.0300096	0.0908573	0.0465901	0.129839	0.0238821	0.0471775					0.0107229	0.0131734	0.00504852	0.0155151	708.066	1824.78	1188.42	534.553	0.00097893	0.000583253	0.000583253	0.00129669
AT1G02130	50.5188	38.8832	51.4652	30.1774	1	0.964692	0.97925	0.625202	0.731457	0.342887	1	0.98452	0.85512	0.818121	0.742356	0.654578	1	0.861482	0.704322	0.505282	0.513606	0.379135	1	0.971091	1.06407	0.853967	0.848337	0.657725	0.00807576	0.0374079	0.0399117	0.194139	0.0362253	0.011278	0.0907385	0.0550363	0.027862	0.109208	0.0170002	0.0282152	0.0353456	0.0387519	0.0301699	0.0870643	0.00366314	0.0534728	0.0264282	0.0587112	0.035154	0.168994	0.0468107	0.0364597		201.978		80.8783	0.0129937	0.00543772	0.00406834	0.0235919	644.803	238.911	580.223	305.512	0.00107498	0.00119462	0.00119462	0.0022688
AT1G02145	15.6174	4.4041	12.0615	3.38854	1	0.980813	0.81042	0.485274	0.523274	0.303826	1	1.2662	1.01027	0.656605	0.532226	0.309764	1	0.641892	0.449089	0.341652	0.211727	0.385369	1	1.1153	1.23223	0.6834	0.644066	0.428052	0.0328455	0.0291539	0.0272333	0.127121	0.0165707	0.018276	0.0344072	0.0800267	0.024892	0.227011	0.0335783	0.0197333	0.105436	0.031875	0.024619	0.0377036	0.0106874	0.023165	0.0536347	0.12139	0.0785519	0.172913	0.0462414	0.00571033	139.79	92.8115	221.917	25.2141	0.00964173	0.0150368	0.00798333	0.0498172	194.821	223.473	263.207	411.737	0.00355787	0.00263347	0.00263347	0.00168347
AT1G02150	103.523	43.8268	55.6469	30.2721	1	0.718485	0.638736	0.384415	0.450968	0.177375	1	1.07559	0.783732	0.729464	0.63797	0.478794	1	0.772877	0.592684	0.398461	0.325103	0.316669	1	1.08296	1.14841	0.847156	0.954795	0.632128	0.105937	0.0628871	0.0872857	0.143695	0.0301714	0.0248816	0.0855781	0.0966798	0.0363762	0.165346	0.0767239	0.0374722	0.136563	0.0694436	0.0412436	0.0545693	0.0153444	0.00893557	0.0477117	0.0702798	0.0576431	0.177716	0.0557975	0.0469065	268.675	47.84	475.091	42.6316	0.0122535	0.0228809	9.76668e-05	0.0302801	350.785	167.897	484.634	269.224	0.00197599	0.00143025	0.00143025	0.00257462
AT1G02160	43.3839	30.977	34.8186	31.8237	1	0.98379	0.964077	0.696444	0.726644	0.544376	1	1.03851	1.01235	0.917196	0.879475	0.781021	1	0.78311	0.613947	0.534725	0.436052	0.55103	1	0.886252	0.897141	0.760348	0.859701	0.625544	0.0199924	0.0528811	0.0400492	0.116943	0.00373076	0.022433	0.0328822	0.0401559	0.0156261	0.089458	0.0110243	0.0104225	0.0807877	0.0638407	0.096543	0.0519265	0.0554046	0.0171769	0.0664957	0.0455497	0.0198571	0.121626	0.0302198	0.0417361				97.9645	0.00638688	0.0104288	0.00457409	0.0433479	928.159	425.299	642.041	644.938	0.000746798	0.0010796	0.0010796	0.00107475
AT1G02230	8.58306	7.32463	26.7273	4.21208	1	0.913472	0.785889	0.584809	0.225301	0.792613	1	0.766504	0.634177	0.332654	0.307766	0.202892	1	1.07358	0.752069	0.424783	0.559257	0.152067	1	1.00269	0.949538	0.599286	0.431027	0.400097	0.258272	0.39005	0.199897	0.181029	0.0862026	0.19945	0.135212	0.0787976	0.0282109	0.0950752	0.0320569	0.0300956	0.0852172	0.128005	0.0304365	0.173771	0.0704588	0.0267418	0.23062	0.0656551	0.203008	0.146494	0.0429449	0.0715161	41.7478		115.341	86.9209	0.0247625	0.0304074	0.01417	0.0114057	180.924	1253.64	268.241	137.562	0.00383116	0.00258405	0.00258405	0.00503881
AT1G02260	14.4186	2.34598	14.9686	2.1011	1	0.996684	1.06222	0.716465	0.752145	0.657517	1	1.17719	0.837406	0.887478	0.636357	0.527547	1	1.02099	0.666936	0.639875	0.462506	0.650068	1	0.709849	0.914347	0.645373	0.768367	0.418361	0.0753046	0.0393413	0.0418195	0.0624497	0.0471545	0.0231047	0.0862686	0.158906	0.109471	0.260095	0.0673367	0.0198317	0.114274	0.0748822	0.0189618	0.0427401	0.0225001	0.0580905	0.0579286	0.153326	0.115867	0.183177	0.0672626	0.047592	490.652		273.112		0.00935728	0.0124957	0.0028524	-0.112307	363.061	589.722	345.52	721.932	0.00190917	0.0020061	0.0020061	0.000960127
AT1G02270	14.3294	17.8897	17.5526	18.035	1	1.16191	1.00466	0.509142	0.417226	0.304644	1	1.21641	0.930361	0.35454	0.294999	0.130428	1	0.764566	0.596506	0.370853	0.307414	0.269954	1	1.02785	0.85483	0.383112	0.326512	0.208489	0.059889	0.0521816	0.0452421	0.143076	0.010373	0.0240057	0.0943311	0.0413669	0.0386277	0.145518	0.0143659	0.0101436	0.129168	0.0348569	0.0573467	0.0697711	0.0303754	0.02922	0.00427261	0.0662238	0.0205466	0.113058	0.0189952	0.0224868	70.1712	100.5	66.6749	40.8491	0.0140379	0.0131948	0.0159738	0.0285064	118.887	199.189	161.939	230.21	0.00583031	0.00428029	0.00428029	0.00301094
AT1G02280	84.1641	77.9063	39.4168	69.9728	1	0.739249	0.702546	0.66691	0.777022	0.531406	1	0.967631	0.805893	0.793581	0.65246	0.615636	1	0.831476	0.488575	0.593973	0.302209	0.762041	1	1.07138	0.864271	0.617461	0.868107	0.460921	0.0900403	0.0369189	0.0827476	0.122743	0.0731409	0.0843178	0.0488524	0.106921	0.0479841	0.132581	0.10336	0.0973626	0.154675	0.0833738	0.00462011	0.130875	0.0206571	0.113916	0.0269017	0.190954	0.105982	0.132852	0.0496081	0.0359238			325.556		0.016143	0.0895769	0.00538205	0.0581911	572.576	590.147	344.913	4194.31	0.00121058	0.00200963	0.00200963	0.000165259
AT1G02290	13.2597	38.6012	9.50235	36.1906	1	0.828121	0.591747	0.283746	0.270645	0.148442	1	0.709185	0.681151	0.228609	0.212935	0.140916	1	0.39131	0.265668	0.107102	0.0485094	0.11547	1	0.747138	0.617868	0.286243	0.254945	0.217933	0.0352386	0.0560211	0.033953	0.0967595	0.0103565	0.0306114	0.0406503	0.038255	0.0354967	0.0582259	0.00924575	0.0150602	0.15599	0.0628011	0.0386687	0.0121252	0.00259213	0.00721484	0.049531	0.0454266	0.0453349	0.0616397	0.0173875	0.0254698	36.311	39.0865	36.9046	12.029	0.0240283	0.0242676	0.0274816	0.065786	144.575	147.138	194.215	165.458	0.00479439	0.00356896	0.00356896	0.00418927
AT1G02300	14.4201	3.34436	4.91839	2.1199	1	0.787353	0.496633	0.294499	0.300532	0.166007	1	1.22902	0.736595	0.576864	0.494321	0.180861	1	1.17372	0.969568	0.502706	0.604196	0.286019	1	0.772774	1.24226	0.615557	0.62208	0.209637	0.14446	0.0763708	0.0530883	0.0922625	0.0596887	0.0357389	0.225197	0.115915	0.115675	0.280177	0.0512222	0.0128762	0.0711064	0.154894	0.0456421	0.149837	0.0853155	0.0132459	0.204062	0.208413	0.0723404	0.289572	0.0687328	0.0480041	98.2918	33.4926	164.624	125.526	0.0106361	0.0303916	0.00414117	0.0105886	144.28	164.808	160.493	195.4	0.00480416	0.00431887	0.00431887	0.00354732
AT1G02305	71.0766	48.6715	56.5771	41.8727	1	0.792625	0.77834	0.737201	0.80845	0.641985	1	1.06644	0.865276	0.844189	0.828906	0.747308	1	1.8014	1.6033	1.1263	1.49492	0.775439	1	0.924086	0.960399	0.906568	0.82827	0.845857	0.0856814	0.0492907	0.0861291	0.0769386	0.0823658	0.0269761	0.0557522	0.0268312	0.0514176	0.0646617	0.0425951	0.0156902	0.162044	0.183597	0.0399811	0.234389	0.0749314	0.086409	0.040301	0.0383491	0.0405289	0.0989838	0.0234483	0.0254079				1155.02	0.0155384	0.0851733	0.0165441	0.000121098	909.59	863.491	1802.21	445.689	0.000762043	0.000384611	0.000384611	0.00155523
AT1G02330	50.1575	32.6844	51.7893	33.2685	1	0.9952	0.80577	0.376331	0.243489	0.28028	1	1.09462	0.801432	0.28545	0.232344	0.165917	1	0.84497	0.607378	0.347832	0.347215	0.237758	1	0.846517	0.734012	0.323761	0.232229	0.217151	0.0667889	0.0485818	0.0275933	0.0713312	0.00215351	0.0204067	0.0517781	0.0899267	0.0343979	0.080136	0.00967648	0.0133751	0.0467291	0.0422302	0.00842408	0.0715815	0.0112008	0.0260596	0.0350526	0.0848851	0.0266278	0.0772151	0.00866522	0.0226298	54.9548	58.888	47.3001	44.5202	0.0179779	0.0192441	0.0210828	0.0258359	141.272	202.363	178.109	202.573	0.00490649	0.0038917	0.0038917	0.00342171
AT1G02335	12.5941	4.83901	12.7473	4.46748	1	1.26927	1.46004	0.913639	1.29401	0.560135	1	1.20805	0.726459	1.08666	1.09106	0.801926	1	0.414183	0.304489	0.345626	0.13136	0.51104	1	1.30054	1.03482	0.876084	0.934762	0.723754	0.213346	0.164322	0.0686866	0.25926	0.0808791	0.109545	0.0322465	0.176241	0.112945	0.200403	0.104348	0.118922	0.163733	0.149187	0.0304479	0.107968	0.0145698	0.025994	0.0435785	0.0945369	0.162827	0.15793	0.0351394	0.116323		1686.1		9.67666	-6.06493e-05	0.000171451	0.00578819	0.138283	1196.38	337.741	602.891	2186.64	0.000579373	0.0011497	0.0011497	0.000316992
AT1G02340	8.06825	12.5571	2.51	9.62234	1	0.253904	0.310229	0.132762	0.200429	0.0511578	1	0.69467	0.677515	0.279089	0.344069	0.258904	1	2.09446	2.30798	0.883941	1.96765	0.237763	1	0.944718	0.699377	0.70745	0.311613	0.885568	0.224737	0.068338	0.0664737	0.0626538	0.0347132	0.0266356	0.0995153	0.0376575	0.0694035	0.0416057	0.0301051	0.0432159	0.290717	0.192607	0.428923	0.429652	0.340996	0.0612042	0.235996	0.108067	0.0503273	0.133168	0.0495588	0.198881	38.6484	7.45356		479.071	0.0297998	0.120367	-0.0927148	0.000416805	231.5	115.82	3891.82	133.889	0.00299416	0.000178104	0.000178104	0.00517703
AT1G02370	13.6722	5.65292	10.3719	4.19621	1	1.65376	1.24463	0.562701	0.441841	0.285943	1	1.39285	0.98275	0.396491	0.269882	0.14342	1	0.549364	0.431475	0.311062	0.227204	0.365083	1	1.25071	1.14548	0.383814	0.266468	0.149797	0.18488	0.165032	0.0847521	0.193527	0.0187849	0.014427	0.20117	0.127829	0.0589906	0.165132	0.0263298	0.0475222	0.212023	0.0657922	0.0494781	0.0381207	0.0195182	0.0117568	0.177966	0.0434846	0.125185	0.145627	0.0275359	0.0104615	76.8958	126.551	80.2016	19.6737	0.013471	0.0109129	0.0126527	0.0633562	119.751	166.487	122.259	429.699	0.00578824	0.00566948	0.00566948	0.0016131
AT1G02400	5.52915	5.39743	48.6072	10.6172	1	1.3535	1.55488	0.504525	0.304731	0.584806	1	1.55609	1.33696	0.66647	0.864606	0.620658	1	1.47114	0.958127	0.351892	0.553416	0.0747085	1	0.551079	0.922559	0.514701	0.494811	0.557411	0.188817	0.185329	0.183218	0.0742003	0.0132858	0.0932936	0.211774	0.560945	0.441694	0.115784	0.380796	0.151921	0.335163	0.204899	0.0401795	0.178437	0.0180244	0.0187342	0.0970984	0.177413	0.116373	0.0927341	0.121114	0.0757403		163.205		95.808	0.0090511	0.0144317	0.0335735	0.0102558	375.288	323.14	708.173	92.9036	0.00184698	0.000978783	0.000978783	0.00746093
AT1G02410	24.1997	17.4162	34.4858	16.5735	1	0.857438	0.927463	0.558206	0.461298	0.378409	1	1.14494	0.979723	0.586285	0.497076	0.480722	1	0.968795	0.799728	0.511431	0.584175	0.25172	1	0.840011	0.930963	0.60514	0.544261	0.47093	0.0245184	0.0653841	0.0273329	0.126457	0.0239872	0.0108926	0.0437055	0.0798151	0.031985	0.0673093	0.0533663	0.0119807	0.138433	0.00752312	0.0595945	0.164535	0.0188047	0.0114281	0.0179006	0.0520489	0.0523229	0.109133	0.0268038	0.0316442	153.154	106.704	169.128	105.767	0.0153224	0.0145476	0.015375	0.0109605	321.363	272.917	366.693	191.799	0.0021569	0.00189027	0.00189027	0.00361392
AT1G02420	10.9068	6.13824	9.44485	3.4994	1	0.552691	0.351287	0.479699	0.380111	0.657316	1	0.979274	0.644618	0.235532	0.185363	0.107772	1	0.416803	0.206101	0.3584	0.161137	0.540611	1	1.25939	1.04342	0.393009	0.287341	0.227255	0.090231	0.09082	0.0557053	0.113874	0.0120793	0.0489891	0.226071	0.0933999	0.0444136	0.0823473	0.0322097	0.0219077	0.157487	0.080114	0.0216208	0.118137	0.017801	0.0378785	0.252877	0.0662654	0.0300713	0.112488	0.0234492	0.0421937	42.2528	19.4004	79.4546	8.84558	0.0208972	0.151261	0.0142921	0.150791	118.323	4188.04	157.358	4305.42	0.0058581	0.00440491	0.00440491	0.000160994
AT1G02450	7.7429	0.885508	47.1199	1.32765	1	0.899837	0.899255	0.31779	0.14814	0.429059	1	0.650561	0.672025	0.469	0.456403	0.314303	1	0.566563	0.358096	0.228904	0.138982	0.131662	1	1.605	0.485132	0.413602	0.150438	0.22994	0.313471	0.69589	0.259756	0.0835535	0.0271449	0.0779114	0.412697	0.182903	0.0912533	0.144635	0.278204	0.159276	0.151187	0.09805	0.0772199	0.0748727	0.0592313	0.0171853	0.18222	0.166026	0.118784	0.224258	0.0189024	0.0764236	50.8477	55.5481	57.6465	19.2888	0.0308395	0.0228021	0.0197117	0.0451228	275.389	308.181	164.825	156.866	0.00251698	0.00420536	0.00420536	0.00441871
AT1G02470	10.1167	1.33749	7.17522	1.53017	1	1.05046	1.23209	0.601643	0.553165	0.179731	1	2.18393	1.31672	0.728911	0.681816	0.26506	1	0.537209	0.649716	0.349608	0.290391	0.114386	1	0.7943	1.73605	0.932885	0.73335	0.549506	0.0757218	0.138549	0.395401	0.305056	0.0384915	0.0504032	0.449583	0.623426	0.307649	0.301504	0.20311	0.0884777	0.13532	0.0413959	0.203297	0.151293	0.0448499	0.00797096	0.0999441	0.313705	0.325381	0.317644	0.0994588	0.145791	179.581	138.91	388.239	36.4197	0.00766828	0.00644625	0.00239978	0.0228717	148.376	137.279	353.513	133.182	0.00467155	0.00196074	0.00196074	0.00520449
AT1G02475	56.8017	21.5599	31.6419	19.2337	1	0.709793	0.682156	0.322278	0.34101	0.0909156	1	1.14233	0.884813	0.683512	0.599181	0.402693	1	0.801037	0.819948	0.330602	0.355127	0.100554	1	0.976208	1.01136	0.619743	0.675787	0.368679	0.121535	0.0793467	0.140162	0.168516	0.0171043	0.00413348	0.0924079	0.0152508	0.0207127	0.191562	0.0550317	0.1	0.0871669	0.104648	0.0979455	0.149357	0.0445729	0.00710941	0.0108934	0.0393316	0.0635933	0.170263	0.0293002	0.0396755	170.304	45.4053	186.759	57.423	0.0106469	0.018402	0.00763682	0.0147025	266.204	114.083	252.614	114.911	0.00260382	0.0027439	0.0027439	0.00603204
AT1G02560	178.837	101.923	98.8146	81.9378	1	0.72586	0.742168	0.739547	0.838302	0.670387	1	0.992293	0.91688	0.911169	0.855895	0.582639	1	0.669194	0.89806	0.647018	0.749563	0.586923	1	1.36807	1.05991	0.85873	1.11639	0.592818	0.0767938	0.0485185	0.0875417	0.0681391	0.0303395	0.0488616	0.0989883	0.220109	0.0723558	0.222428	0.198392	0.121713	0.127471	0.0825211	0.0569965	0.110119	0.0323458	0.0888198	0.0493952	0.204097	0.0759681	0.192181	0.0520245	0.0300945	446.414		1117.4		0.000681113	320.581	0.000188042	71.8826	469.662	1244.47	400.089	1918.64	0.00147584	0.00173248	0.00173248	0.00036127
AT1G02640	29.5769	11.1115	15.8667	14.3366	1	0.53683	0.519172	0.197813	0.150598	0.0380564	1	0.764568	0.67041	0.253316	0.26354	0.144103	1	0.215527	0.134303	0.050687	0.0458621	0.039575	1	0.857114	0.536737	0.265894	0.197332	0.204715	0.073035	0.081437	0.103097	0.109584	0.0146868	0.0115275	0.145711	0.174991	0.0352374	0.101976	0.05549	0.0396301	0.0447299	0.0928232	0.0149341	0.00846936	0.0111901	0.00550958	0.0454874	0.0904106	0.0562704	0.0713074	0.0319154	0.0411025	39.38	24.2875	35.4406	6.7492	0.0232456	0.0308524	0.027623	0.111349	145.132	85.3872	182.372	117.008	0.00477598	0.00380073	0.00380073	0.00592395
AT1G02660	10.7572	4.86101	16.218	6.88354	1	1.02299	1.6392	0.653777	0.468581	0.433066	1	1.14551	0.770716	0.438773	0.379238	0.34451	1	1.76018	1.7365	0.862591	1.07243	0.453132	1	0.646799	0.490682	0.479986	0.403818	0.416993	0.10677	0.145311	0.355316	0.175989	0.0191744	0.0771101	0.143685	0.230932	0.123804	0.0739294	0.0730807	0.045083	0.22926	0.0361728	0.272805	0.261781	0.0917156	0.0283077	0.0774544	0.190361	0.0641029	0.0934683	0.0209534	0.0231582	75.4334	188.174	31.5248	335.661	0.0190489	0.0089614	0.0646705	0.00133814	240.475	248.224	458.936	223.33	0.00288241	0.00151034	0.00151034	0.00310369
AT1G02680	10.6259	7.91555	11.9169	7.54868	1	0.829761	0.65137	0.373828	0.34553	0.210797	1	1.03279	0.684086	0.332129	0.277496	0.223381	1	1.22953	0.877941	0.540355	0.510363	0.346558	1	0.793563	0.710485	0.348122	0.308755	0.292399	0.0360336	0.0459778	0.0602527	0.116417	0.0205676	0.00798706	0.068465	0.0328816	0.0350445	0.0729796	0.0289463	0.0222232	0.0515207	0.136105	0.0393228	0.13037	0.0169411	0.0409188	0.100216	0.034237	0.0401001	0.0672215	0.00560893	0.0149394	52.2141	48.7285	47.7595	112.886	0.0207143	0.0220513	0.0246895	0.0138583	177.523	180.879	237.578	228.209	0.00390456	0.00291756	0.00291756	0.00303733
AT1G02690	14.7576	7.89467	12.0604	7.46115	1	1.04499	0.879944	0.501471	0.557026	0.24671	1	0.887268	0.779191	0.472048	0.381144	0.317796	1	0.693497	0.421667	0.413455	0.201111	0.533411	1	0.886092	0.778805	0.571191	0.4491	0.456807	0.141686	0.102928	0.11757	0.175668	0.0441605	0.00769769	0.0209814	0.0334225	0.0246817	0.104266	0.0402012	0.0494832	0.0799561	0.0701498	0.00899225	0.0766451	0.00707734	0.0149779	0.068759	0.101759	0.0545331	0.101734	0.0304111	0.043483	70.2971	106.622	102.343	27.943	0.018652	0.010964	0.0209343	0.0564735	237.351	181.756	361.454	799.864	0.00292035	0.00191766	0.00191766	0.000866581
AT1G02700	2.05129	20.0269	1.64334	19.5423	1	0.948538	0.578346	0.20996	0.13352	0.101171	1	0.768072	0.869831	0.343763	0.473093	0.29658	1	0.657276	0.247967	0.0659956	0.200765	0.0260561	1	0.631392	0.685954	0.403395	0.410231	0.377847	0.227003	0.200789	0.108619	0.0987913	0.0620111	0.0315096	0.153906	0.181486	0.082394	0.0652367	0.105121	0.0844882	0.137313	0.152473	0.123674	0.0448173	0.0476075	0.0179445	0.0647299	0.132559	0.111997	0.0669681	0.0479028	0.0492999	66.0307	37.247	43.9723	17.7619	0.0202454	0.0228834	0.037638	0.0455676	240.123	116.222	356.825	83.3025	0.00288663	0.00194254	0.00194254	0.00832084
AT1G02720	11.724	3.49505	4.61637	2.67564	1	0.75846	0.572996	0.327019	0.332937	0.20315	1	1.19365	0.93722	0.713056	0.679081	0.527305	1	0.389286	0.262906	0.262236	0.084058	0.360598	1	1.18986	1.20456	0.80595	0.943172	0.410685	0.0412077	0.0448522	0.0224307	0.0939642	0.02376	0.0436476	0.151866	0.0466742	0.0600536	0.141533	0.106718	0.0644444	0.312908	0.0344946	0.0544338	0.0722384	0.0363264	0.0343828	0.0760349	0.050464	0.161592	0.262708	0.0378291	0.041912		37.8138	438.845	9.92804	0.0116025	0.0286054	3.50287e-05	0.106628	364.731	186.477	250.468	603.784	0.00190044	0.00276741	0.00276741	0.001148
AT1G02730	33.4005	0.292939	11.4482	0.413859	1	0.536764	0.376644	0.170987	0.154175	0.0676235	1	1.5478	1.32986	0.710631	0.696425	0.67117	1	0.148952	0.0953578	0.0736683	0.0414903	0.110273	1	0.457317	0.59896	0.432956	0.247717	0.298514	0.066414	0.0723665	0.042091	0.0730531	0.00893645	0.001992	0.229415	0.0338318	0.0571575	0.0947491	0.265047	0.0333344	0.368961	0.0349759	0.018014	0.024375	0.00819329	0.0111327	0.412534	0.160656	0.0688222	0.126371	0.0216539	0.0653201		18.6825	24.633	4.61001	0.0117676	0.0436427	0.052312	0.16961	409.282	112.341	291.248	268.349	0.00169357	0.00237992	0.00237992	0.00258301
AT1G02740	10.0244	4.41095	15.0846	3.37215	1	1.15078	1.05318	0.536831	0.380048	0.356496	1	1.312	0.899561	0.481444	0.413257	0.30284	1	1.0191	0.708992	0.499031	0.475845	0.363695	1	1.14449	1.1294	0.636054	0.572187	0.445092	0.0721743	0.0356187	0.0706632	0.131636	0.0224283	0.058893	0.108854	0.0558595	0.0114695	0.119582	0.0289647	0.0370844	0.0842179	0.0539876	0.147403	0.101266	0.0433416	0.033572	0.14689	0.0323347	0.082968	0.138752	0.0914313	0.0108968	93.4248	105.148	186.951	82.6717	0.0146631	0.0137199	0.0109692	0.020137	197.8	223.562	279.441	271.022	0.00350429	0.00248048	0.00248048	0.00255753
AT1G02750	14.0628	13.6593	27.8633	13.8321	1	0.814447	0.634091	0.615312	0.374431	0.862579	1	1.18915	0.856175	0.393786	0.311653	0.186905	1	2.47197	1.87778	1.13302	1.42536	0.66824	1	1.05936	0.808263	0.367484	0.352933	0.265109	0.0854593	0.0651066	0.0548933	0.158966	0.020073	0.0666461	0.135848	0.0829406	0.0276528	0.142299	0.0478559	0.0232323	0.400961	0.201077	0.205808	0.304164	0.121621	0.0973613	0.139683	0.0484078	0.0314954	0.0777788	0.0146619	0.0293186	70.2444		65.7271	472.535	0.0151326	-0.0864079	0.0182887	0.000130503	145.982	12745.2	195.679	289.246	0.00474816	0.00354226	0.00354226	0.00239639
AT1G02780	1122.14	710.469	869.739	638.582	1	1.17387	1.08134	0.896198	0.989566	0.731112	1	0.931911	0.901347	0.810525	0.755525	0.656183	1	0.59674	0.454655	0.625566	0.26567	0.864509	1	0.9892	0.908068	0.763227	0.799085	0.548014	0.107906	0.0575996	0.0930502	0.127398	0.0818726	0.038405	0.0168093	0.059545	0.0384317	0.0997186	0.0574472	0.0316213	0.195896	0.0439091	0.0096361	0.171791	0.00774695	0.126857	0.0372429	0.0116254	0.019769	0.159492	0.00537834	0.0226063		673.06			0.0114277	0.000727967	0.0061463	0.183397	660.657	656.255	437.119	1401.5	0.00104918	0.00158572	0.00158572	0.000494577
AT1G02816	24.1063	61.9975	30.398	56.0287	1	0.864153	1.04365	0.593353	0.545687	0.352357	1	0.927445	0.962418	0.624222	0.540645	0.491425	1	1.19275	0.860969	0.577586	0.461844	0.349216	1	1.0187	0.894652	0.596675	0.55193	0.413347	0.0310031	0.101462	0.0424106	0.176015	0.00531938	0.045924	0.0519604	0.0765339	0.0752114	0.090113	0.019172	0.0134869	0.0331818	0.0927134	0.0262462	0.148787	0.0227087	0.0519767	0.119857	0.0282473	0.0723644	0.131265	0.0391978	0.0188274	192.88	139.836	140.536	108.65	0.0148079	0.0100167	0.0137228	0.0139515	365.545	245.654	288.965	229.1	0.0018962	0.00239872	0.00239872	0.00302552
AT1G02820	12.82	11.6759	7.69583	16.3925	1	0.427022	0.462533	0.213036	0.26174	0.0312948	1	1.18941	0.878714	0.360928	0.169447	0.230313	1	0.452267	0.2502	0.284819	0.393298	0.110901	1	1.03363	0.76671	0.363937	0.178663	0.264873	0.341062	0.056092	0.118488	0.122852	0.0263642	0.00305006	0.270311	0.217029	0.203342	0.098487	0.0148761	0.0428976	0.107723	0.16614	0.0130825	0.112786	0.0468709	0.0233233	0.10018	0.0142615	0.108443	0.0780053	0.0279327	0.020289	62.2266	17.5893	54.5345	11.6327	0.0171083	0.0497492	0.0197118	0.0953854	161.818	83.6987	190.063	162.049	0.00428349	0.00364693	0.00364693	0.0042774
AT1G02850	74.9988	49.5998	136.238	56.7341	1	2.47904	2.06002	1.16184	1.1582	0.848028	1	1.14213	1.13348	0.612137	0.614145	0.492929	1	1.11052	0.663228	0.548818	0.450711	0.520324	1	0.568488	0.91149	0.637832	0.503246	0.522282	0.248484	0.179724	0.177508	0.235099	0.135771	0.0330619	0.157864	0.337343	0.0967695	0.119025	0.152946	0.104566	0.0224725	0.0850904	0.0275619	0.030642	0.0412401	0.0137142	0.0469843	0.20849	0.1378	0.133956	0.0669899	0.0923075	238.943			110.079	0.0118339	0.00416617	0.020541	0.02517	321.502	375.444	546.721	429.835	0.00215597	0.00126783	0.00126783	0.00161259
AT1G02860	18.6457	34.0803	18.319	29.8333	1	0.941405	1.24899	0.746538	0.704257	0.602914	1	1.03651	0.794077	0.397029	0.342397	0.182643	1	4.29821	2.7909	1.60749	3.16095	0.768353	1	0.965398	0.786248	0.385404	0.340535	0.18994	0.059545	0.111708	0.175845	0.10828	0.076829	0.0336942	0.0506635	0.0453148	0.0502083	0.137221	0.0246122	0.0191409	0.149157	0.939074	0.293951	0.532971	0.0446519	0.0447776	0.0431392	0.0190861	0.01572	0.123373	0.0104963	0.00827977	65.5855		62.2482	591.978	0.0157101	0.00858068	0.0165024	0.000358443	150.18	454.686	156.778	253.545	0.00461544	0.00442122	0.00442122	0.00273382
AT1G02870	32.5522	26.2828	27.7043	30.663	1	1.47201	1.17564	0.704554	0.695792	0.393258	1	1.07498	0.954038	0.627569	0.512467	0.546275	1	0.760638	0.542095	0.484645	0.281085	0.629837	1	0.837967	0.801591	0.514467	0.4053	0.369061	0.124581	0.13536	0.0336382	0.218255	0.0454791	0.0090349	0.0334601	0.0527057	0.0447479	0.0661219	0.0356416	0.0487257	0.188104	0.0342551	0.0237454	0.0949833	0.0224257	0.0320283	0.0821581	0.0582841	0.0206763	0.114565	0.0239097	0.0267917	275.482	213.85	78.866	49.9845	0.0166562	0.00777397	0.0189611	0.0494813	399.515	224.698	279.301	1080.07	0.00173497	0.00248172	0.00248172	0.000641759
AT1G02880	12.8947	12.156	34.7917	17.5347	1	1.00116	0.946631	0.735333	0.538861	0.688619	1	1.18052	0.992946	0.648407	0.621562	0.536752	1	2.17203	1.2817	0.729777	1.04714	0.342275	1	0.592481	0.722899	0.459359	0.418211	0.376159	0.0985011	0.128663	0.058968	0.0682776	0.0287562	0.0214316	0.0871234	0.214013	0.0518527	0.111866	0.0849688	0.103151	0.328432	0.152874	0.100779	0.251023	0.0934524	0.0712058	0.0672039	0.0574015	0.0360637	0.0804134	0.03471	0.0275502			49.8845	269.942	0.0138027	0.0188223	0.034379	0.00393659	371.656	657.174	349.165	181.927	0.00186502	0.00198516	0.00198516	0.00381003
AT1G02890	42.4789	57.1312	59.3202	46.5714	1	1.05265	1.04642	0.557614	0.515881	0.327669	1	1.22254	0.954816	0.580978	0.490265	0.309978	1	1.26939	0.946508	0.547312	0.57732	0.263443	1	0.993197	1.13206	0.735664	0.655979	0.50168	0.0301611	0.0432268	0.0291376	0.160631	0.0206233	0.0202511	0.0469686	0.0555801	0.0171707	0.172931	0.00643507	0.0253563	0.0550942	0.0125151	0.0344297	0.182954	0.0187868	0.0217136	0.0535843	0.0754771	0.0389274	0.168784	0.00809344	0.0406325	117.622	125.161	320.376	124.445	0.0117032	0.011096	0.00842338	0.0101456	200.746	216.779	340.12	178.58	0.00345286	0.00203795	0.00203795	0.00388145
AT1G02900	53.3267	15.9565	118.209	18.2675	1	1.15891	2.12052	0.756542	0.429314	0.642436	1	1.09689	1.03512	0.97469	0.959795	0.793131	1	0.877102	0.403845	0.332401	0.19398	0.319305	1	1.03794	0.79229	0.844908	0.581839	0.847896	0.123038	0.219922	0.169825	0.105579	0.00925918	0.08093	0.0941325	0.0622501	0.159631	0.129811	0.00743795	0.0812747	0.0614303	0.145055	0.014788	0.0400594	0.00119959	0.0410795	0.0528566	0.0973742	0.112939	0.0879961	0.0668445	0.0560574	865.41	470.71		32.4317	0.000462801	0.00941352	-1.20313	0.0351761	898.136	338.732	1739.58	284.675	0.000771762	0.000398457	0.000398457	0.00243487
AT1G02910	36.3628	25.3057	25.1365	20.1247	1	0.795472	0.819655	0.701282	0.744404	0.602714	1	0.982089	0.916833	0.687387	0.671503	0.425959	1	0.996772	0.648701	0.648902	0.522213	0.683558	1	1.19943	0.974144	0.713525	0.804723	0.477298	0.069066	0.0105177	0.0194781	0.077526	0.0160711	0.0171032	0.0683163	0.112746	0.0660703	0.16877	0.0980419	0.0525577	0.100114	0.0509335	0.0127491	0.0423081	0.0132841	0.0571863	0.0744052	0.0675964	0.0617888	0.168545	0.069298	0.0191153	218.287		329.356		0.00853691	0.0350419	0.00652284	-0.493781	300.385	676.525	318.38	923.908	0.00230753	0.0021771	0.0021771	0.000750234
AT1G02950	6.51258	3.5765	6.88882	3.69957	1	1.19867	1.32858	1.0427	1.17792	0.951156	1	1.02197	0.847111	1.00343	0.880114	0.698687	1	0.947782	0.453642	0.516903	0.317607	0.670318	1	0.998215	0.884736	0.860187	0.730649	0.970085	0.135547	0.114963	0.125329	0.0779745	0.0614638	0.00928552	0.115454	0.088916	0.142648	0.20741	0.121326	0.0612827	0.118004	0.026872	0.112395	0.127314	0.070448	0.126184	0.100916	0.234745	0.0260514	0.0744039	0.0329082	0.0907433				70.218	-1.32141e-05	-0.000136295	0.0369816	0.0452649	724.541	1407.4	65391.1	1316.31	0.00095667	1.06E-05	1.06E-05	0.000526583
AT1G02960	13.1995	6.79139	10.9023	4.89628	1	0.990273	0.964222	0.746546	0.834848	0.563178	1	1.45631	1.04682	0.790518	0.639314	0.449492	1	0.934453	0.618779	0.597544	0.484704	0.63998	1	1.10905	1.53479	0.846607	0.860307	0.466879	0.0137647	0.072455	0.0691303	0.136388	0.0916648	0.0400641	0.132799	0.0929761	0.0368383	0.223769	0.0306183	0.0370504	0.0632157	0.0418034	0.0313482	0.0436687	0.0213732	0.0220026	0.174511	0.0645945	0.104478	0.251963	0.0739689	0.00648113	231.125	851.626	332.914		0.00894451	0.00522352	0.00166411	-0.342342	259.129	452.169	270.969	834.574	0.00267492	0.00255803	0.00255803	0.00083054
AT1G02990	14.1537	7.29742	14.6773	4.88786	1	0.827039	0.763064	0.334236	0.251241	0.195828	1	1.17793	0.732792	0.3566	0.317063	0.202115	1	1.23245	0.900702	0.519139	0.535184	0.310775	1	1.10425	1.07923	0.614291	0.537545	0.533446	0.0546088	0.0305614	0.00413312	0.0963435	0.00378292	0.0180799	0.10731	0.110993	0.083582	0.100498	0.0315188	0.027828	0.0619641	0.0616329	0.0421507	0.139155	0.0409186	0.0645707	0.101458	0.0790816	0.0509068	0.111382	0.0505458	0.106677	61.7088	49.4613	249.205	112.776	0.0177986	0.0195989	0.0144269	0.0127741	159.114	165.47	365.296	207.387	0.00435629	0.00189749	0.00189749	0.00334228
AT1G03000	18.723	6.94568	9.76648	4.25476	1	0.76238	0.718045	0.424926	0.475976	0.187403	1	1.21664	0.887801	0.475974	0.33761	0.176226	1	0.743097	0.599304	0.477952	0.373668	0.391961	1	1.19073	1.51315	0.653173	0.471381	0.272254	0.0724442	0.0439332	0.0836435	0.164308	0.0159491	0.00268171	0.107322	0.0411071	0.0568814	0.191048	0.0233844	0.0147099	0.129998	0.0528167	0.0258577	0.0590337	0.0168898	0.0328486	0.110474	0.0448675	0.0514921	0.237753	0.0186482	0.0333878	80.294	64.8606	151.114	48.2797	0.0130335	0.0155654	0.0078083	0.0343348	138.028	167.499	165.147	350.609	0.00502177	0.00419716	0.00419716	0.00197698
AT1G03030	21.7131	10.9416	22.9512	9.24168	1	1.03555	1.07729	0.921395	0.905674	0.850156	1	0.993376	0.939653	0.64439	0.606507	0.519949	1	0.76762	0.554243	0.653566	0.522023	0.745905	1	0.83905	0.973362	0.688472	0.662736	0.511001	0.0735703	0.0557115	0.0143255	0.0776725	0.00730367	0.0724371	0.0912187	0.093749	0.0162191	0.0929992	0.0783747	0.0432573	0.0644243	0.0592702	0.0454273	0.0643759	0.0561215	0.0205539	0.0405372	0.139375	0.0516772	0.145112	0.0269056	0.0636045					0.0145877	0.00763878	0.0104807	-0.383278	393.023	1279.26	409.5	4546.94	0.00176363	0.00169267	0.00169267	0.000152443
AT1G03040	28.5899	26.0695	36.5587	31.0297	1	0.903829	0.694045	0.318441	0.271295	0.22444	1	0.851045	0.667908	0.371006	0.328858	0.237297	1	1.32375	0.86001	0.398266	0.396664	0.177055	1	0.667221	0.574386	0.330848	0.304346	0.209026	0.000142461	0.0479855	0.0490999	0.0696663	0.00186845	0.0272199	0.045913	0.0387493	0.0193297	0.0871207	0.0265753	0.0297208	0.0850315	0.00869911	0.0506959	0.141931	0.00772406	0.0248749	0.0402672	0.0302892	0.00756239	0.0833034	0.00463906	0.0119649	49.5756	47.8773	33.8525	79.3134	0.0223985	0.0219571	0.0313546	0.0139715	195.619	183.86	195.325	140.076	0.00354336	0.00354868	0.00354868	0.00494838
AT1G03060	22.5427	4.9277	23.6102	4.73954	1	0.936387	1.01177	0.404007	0.293251	0.192306	1	1.02033	0.723053	0.421697	0.373063	0.302179	1	0.992404	0.843861	0.404491	0.450533	0.166944	1	0.695351	0.75519	0.470935	0.547212	0.36582	0.0705859	0.0618423	0.0148363	0.144315	0.020077	0.00720742	0.030153	0.0513772	0.0497279	0.0772289	0.0346065	0.0129373	0.143325	0.0280528	0.0245878	0.159348	0.00448095	0.0187	0.0226866	0.0330347	0.0213469	0.086739	0.0103919	0.0346488	65.2496	71.9577	73.5915	76.56	0.0200058	0.0138018	0.0278784	0.0131197	223.998	150.686	317.174	143.847	0.00309443	0.00218538	0.00218538	0.00481865
AT1G03070	0.566473	348.869	5.05174	613.248	1	0.925107	1.34469	1.24773	0.871024	0.847312	1	0.751659	0.885394	0.355006	0.326133	0.345191	1	1.40985	0.553144	0.249907	0.84476	0.0773803	1	0.647813	0.383552	0.282848	0.213424	0.304056	0.204632	0.306793	0.133238	0.373093	0.179723	0.170566	0.174451	0.202727	0.0716295	0.0701622	0.0257744	0.0743061	0.809595	0.156052	0.137835	0.119475	0.172705	0.00276629	0.131479	0.0756685	0.0234951	0.030412	0.0192319	0.0341422	59.0697		22.2664	99.2103	0.0216045	-0.00111262	0.0500443	0.00961351	271.807	928.212	318.705	103.86	0.00255015	0.00217489	0.00217489	0.00667384
AT1G03080	52.0033	28.4888	51.757	25.7351	1	0.964836	0.87527	0.433668	0.272583	0.304558	1	0.962185	0.699145	0.440141	0.352657	0.38914	1	1.50396	1.19725	0.557147	0.543383	0.299253	1	0.759436	0.755974	0.552559	0.445827	0.52342	0.0842222	0.0346837	0.0196126	0.0914896	0.0186895	0.0123687	0.020395	0.0356596	0.0227363	0.038337	0.0185387	0.0137052	0.117742	0.0164155	0.0872145	0.167189	0.0174237	0.0378784	0.0730508	0.0357648	0.0280633	0.0680417	0.0389375	0.0635576	63.6584	67.7185	112.723	138.891	0.0237803	0.0175825	0.0296607	0.0101498	298.245	213.226	511.367	179.373	0.00232408	0.00135548	0.00135548	0.00386428
AT1G03090	28.8077	4.77048	33.4986	3.92725	1	0.529112	0.839735	0.396273	0.380933	0.32792	1	1.25873	0.943718	0.592556	0.504881	0.410115	1	4.60068	3.08303	1.52784	2.35476	0.469882	1	1.05466	1.19005	0.749557	0.692575	0.735433	0.0621843	0.125049	0.399752	0.0904141	0.0720672	0.0743149	0.0380021	0.109523	0.221156	0.120113	0.0596661	0.0493326	0.589088	0.479674	0.509712	0.674296	0.272526	0.071203	0.0459103	0.142255	0.0693804	0.0673709	0.0752031	0.0403424	134.106	51.5345		561.344	0.0136982	0.025186	0.0135899	0.000173075	259.614	295.072	674.266	160.166	0.00266991	0.001028	0.001028	0.00432769
AT1G03110	19.8827	2.83367	12.3752	1.80346	1	1.23503	0.938768	0.437775	0.344465	0.208082	1	1.36761	1.08593	0.747669	0.590086	0.193405	1	0.420404	0.272728	0.274407	0.111071	0.351548	1	0.918577	1.50467	0.799956	0.705707	0.281075	0.113671	0.125435	0.0018348	0.160217	0.0320176	0.0130875	0.0805058	0.0806171	0.0953279	0.372418	0.0894714	0.0392793	0.24233	0.0142694	0.0186428	0.0521034	0.0186427	0.0225909	0.111144	0.159248	0.111482	0.329769	0.0707135	0.0403885	156.378	81.1656	233.289	11.0325	0.00607596	0.0137294	0.00217839	0.097856	137.075	151.956	179.939	547.015	0.00505669	0.00385213	0.00385213	0.00126714
AT1G03130	755.898	96.7674	221.063	111.779	1	0.403301	0.344083	0.197246	0.18294	0.0414142	1	1.23312	0.844933	0.719337	0.788336	0.432732	1	0.806107	1.06874	0.380533	0.287599	0.103332	1	1.39248	0.852636	0.411364	0.68266	0.182141	0.277323	0.120975	0.117385	0.121626	0.0275501	0.00611603	0.0487695	0.294352	0.0127377	0.277082	0.231379	0.245999	0.12912	0.213711	0.17381	0.179417	0.0621269	0.00359491	0.204208	0.392605	0.291786	0.152114	0.0700306	0.0143116	267.361	13.64	114.716	69.4367	0.00664122	0.0627453	0.00994256	0.0119092	290.473	95.3892	144.812	110.654	0.00238627	0.00478652	0.00478652	0.00626409
AT1G03140	58.5153	148.192	69.0826	163.435	1	0.961664	0.889715	0.682934	0.481558	0.675537	1	0.794059	0.833812	0.447189	0.372034	0.441108	1	1.44508	1.10845	0.809179	0.802564	0.545308	1	0.766503	0.630976	0.469496	0.3591	0.455406	0.0246196	0.075989	0.0927695	0.0408046	0.0466638	0.0357874	0.0738493	0.0306116	0.00653081	0.0430856	0.0177142	0.0389728	0.0856105	0.0781551	0.0191171	0.167935	0.0197971	0.0295997	0.0206026	0.024982	0.0251425	0.0550387	0.0223159	0.0399626	72.0267		53.1295	519.738	0.0236635	0.0219313	0.034464	0.0071784	361.871	676.146	428.999	328.416	0.00191546	0.00161573	0.00161573	0.00211058
AT1G03150	18.4952	18.5761	17.9681	15.3341	1	1.12275	1.0242	0.57828	0.415166	0.308686	1	0.864197	0.815338	0.463175	0.463013	0.284173	1	0.895374	0.659509	0.426778	0.419125	0.320115	1	0.810003	0.852215	0.500455	0.463759	0.320089	0.0749312	0.0544918	0.0191177	0.185747	0.0191594	0.0291025	0.050795	0.0622235	0.0223945	0.113975	0.0708324	0.0204739	0.0835066	0.0911966	0.0281564	0.0737604	0.038058	0.0440074	0.0432948	0.0191631	0.00997	0.123172	0.0191428	0.01454	78.6632	109.024	86.0901	58.7698	0.0160693	0.0119975	0.0156237	0.0243255	216.97	199.253	242.402	254.796	0.00319467	0.00285949	0.00285949	0.0027204
AT1G03160	22.5331	5.20618	11.5353	3.14413	1	0.647852	0.447184	0.29271	0.297397	0.165564	1	1.11666	0.620844	0.420756	0.348734	0.169384	1	0.736832	0.541441	0.334201	0.285949	0.272191	1	1.08307	1.24644	0.610887	0.689765	0.235929	0.107903	0.0907677	0.0577255	0.088124	0.0225138	0.00234089	0.141249	0.106969	0.0681913	0.159507	0.012762	0.00904351	0.156256	0.0991828	0.0419869	0.0465274	0.0242232	0.0182755	0.0164688	0.120262	0.165603	0.233766	0.0238089	0.0214928	60.2181	25.5571	177.461	34.461	0.0173791	0.0405313	0.00488635	0.0334195	146.349	175.001	162.774	242.532	0.00473628	0.00425835	0.00425835	0.00285796
AT1G03180	4.54021	18.4941	4.62907	15.564	1	0.857244	0.813482	0.372567	0.486521	0.149438	1	0.766546	0.730728	0.34984	0.38041	0.226236	1	0.912463	0.403375	0.384367	0.314764	0.380373	1	0.723204	0.722901	0.423364	0.387875	0.298606	0.0704707	0.0398259	0.0354921	0.156799	0.0337684	0.0082377	0.0606075	0.0913469	0.0236871	0.0788305	0.00488159	0.0104944	0.028459	0.0971906	0.0901165	0.0514598	0.0481159	0.0727401	0.0105238	0.0363537	0.0402288	0.0950965	0.0348508	0.0304188	50.9292	71.6938	54.1906	36.9534	0.0217177	0.0131328	0.0236328	0.0386946	192.951	140.752	246.612	363.065	0.00359234	0.00281068	0.00281068	0.00190916
AT1G03190	7.56865	6.25693	10.4404	8.24118	1	0.953945	0.836987	0.502018	0.445917	0.241608	1	1.35471	1.07201	0.489625	0.412536	0.247938	1	1.43107	0.929744	0.57867	0.713871	0.354774	1	0.738408	0.757415	0.385856	0.403245	0.251653	0.0228372	0.0467762	0.0548468	0.179541	0.0350403	0.0178915	0.0284516	0.0966011	0.0313472	0.155512	0.0407244	0.0386478	0.108479	0.0189397	0.0433361	0.146239	0.034172	0.0540397	0.0595425	0.0638005	0.0485945	0.0988372	0.0139614	0.0356545	102.099	85.5879	55.5705	171.274	0.0120875	0.0131589	0.0208933	0.00981736	163.392	181.947	209.661	223.979	0.00424222	0.00330604	0.00330604	0.0030947
AT1G03210	45.4775	19.7994	43.2559	19.2605	1	0.809398	0.993849	0.953695	0.938444	0.9626	1	1.0736	0.966858	0.809101	0.765317	0.808255	1	0.742675	0.615301	0.651286	0.503126	0.736177	1	0.8865	0.956861	0.892532	0.684629	0.929592	0.0767508	0.0471727	0.0698869	0.0560732	0.0583416	0.0497392	0.00931107	0.157281	0.021536	0.0469557	0.0837931	0.0512641	0.0312715	0.00931033	0.0542942	0.0610675	0.0522374	0.0193886	0.0603704	0.0938995	0.0567346	0.0525603	0.0263649	0.0317788					0.0190102	0.000116596	0.0279081	-1.12179	1104.53	7745.66	6046.48	2830.79	0.000627552	0.000114636	0.000114636	0.00024486
AT1G03250	35.2777	9.94353	34.0866	11.6107	1	0.908947	0.848573	0.566532	0.422731	0.39201	1	1.25548	1.08395	0.628667	0.481386	0.370841	1	1.00956	0.75035	0.455466	0.445791	0.302382	1	0.813682	0.881513	0.487556	0.488336	0.374556	0.0294635	0.0468622	0.0538753	0.124978	0.0170868	0.0192625	0.0916692	0.115804	0.074183	0.170353	0.0290798	0.0734936	0.0766113	0.0370932	0.0455703	0.0988893	0.016752	0.0285565	0.0208264	0.0647081	0.0769761	0.0891335	0.040807	0.0128	138.393	96.7627	93.0551	75.6091	0.0113514	0.0165754	0.0174651	0.0181098	224.053	282.548	286.992	223.737	0.00309367	0.00241521	0.00241521	0.00309804
AT1G03260	8.94168	6.68836	11.326	8.09466	1	0.940802	1.02275	0.626998	0.566752	0.479413	1	0.962044	0.87091	0.440683	0.371674	0.301936	1	0.984963	0.592209	0.626222	0.360006	0.611505	1	0.742451	0.572834	0.457104	0.418538	0.382363	0.0733126	0.029801	0.155392	0.109267	0.0466184	0.0226697	0.0193765	0.0814485	0.0565037	0.0966592	0.0337468	0.046009	0.0399477	0.0858844	0.0708842	0.048046	0.0347218	0.0573667	0.0651032	0.0387748	0.063288	0.0717856	0.0214963	0.0266546	75.0991	201.569	45.2641		0.0168104	0.0129302	0.0390511	-0.146166	216.629	344.007	352.236	648.976	0.0031997	0.00196785	0.00196785	0.00106806
AT1G03280	28.6893	16.6849	26.8796	12.5907	1	0.866131	0.870028	0.645205	0.606178	0.530302	1	1.09958	0.940547	0.686985	0.636073	0.351352	1	1.07633	0.875464	0.723633	0.735409	0.601189	1	0.93997	1.16996	0.821224	0.811363	0.510235	0.0314202	0.0272115	0.0151296	0.0931634	0.00796451	0.0486581	0.0865886	0.0374128	0.0481868	0.213564	0.0170749	0.0114122	0.0350599	0.0365579	0.0134516	0.0820701	0.0206755	0.0382465	0.0893385	0.103295	0.0386028	0.220704	0.016992	0.0367182	174.803		369.095		0.00793871	0.0175775	0.00236373	0.0141326	231.64	453.683	354.179	506.609	0.00299235	0.00195705	0.00195705	0.00136821
AT1G03290	14.5581	6.00342	34.0166	7.68993	1	1.01826	1.18055	0.698021	0.516502	0.487792	1	1.30655	0.93886	0.47165	0.431112	0.306303	1	1.31465	1.11424	0.720589	0.976851	0.333099	1	0.748715	0.71714	0.451627	0.387484	0.437277	0.0687659	0.100733	0.0130596	0.151453	0.00680954	0.0487305	0.0388092	0.0829605	0.0124886	0.118121	0.0424236	0.0461053	0.130022	0.118737	0.0124207	0.24998	0.0079663	0.0699824	0.0988638	0.0977304	0.065273	0.0548673	0.00469859	0.0536203	96.785	209.9	59.7949	317.294	0.0143397	0.0110136	0.0299826	3.45094e-05	199.141	313.81	391.475	207.228	0.00348068	0.0017706	0.0017706	0.00334485
AT1G03310	42.6717	8.22161	15.337	6.28338	1	1.02313	0.6177	0.324794	0.387019	0.0893309	1	1.01103	0.622386	0.419305	0.395188	0.213905	1	0.355062	0.435821	0.138085	0.107073	0.118115	1	0.940415	0.948891	0.421455	0.510434	0.169304	0.120365	0.196336	0.0601442	0.160144	0.0171398	0.00997544	0.118341	0.0778451	0.00719297	0.131542	0.0275413	0.0127465	0.272329	0.0673742	0.0972635	0.0169998	0.0221184	0.0171744	0.114972	0.0838677	0.0981226	0.155842	0.0540745	0.0100355	58.9377	53.3124	91.2662	14.1036	0.0194012	0.0175165	0.0105611	0.0587388	175.548	109.085	144.328	160.786	0.00394848	0.00480257	0.00480257	0.004311
AT1G03330	33.9371	43.0792	31.1619	34.1151	1	1.18282	1.09586	0.890151	0.945266	0.705477	1	0.978171	0.844088	0.775704	0.605025	0.706279	1	1.00872	0.763405	0.816522	0.598033	0.820792	1	1.00649	1.01419	0.833676	0.818889	0.70678	0.121949	0.0766003	0.0789767	0.137026	0.033977	0.0209961	0.0374718	0.0559233	0.0397793	0.0654477	0.0321663	0.0350588	0.119313	0.0209764	0.0195298	0.0371564	0.0185911	0.0342874	0.0669001	0.0700451	0.0757289	0.120555	0.0121042	0.0234089		1291.84			0.0215723	0.00278656	0.00879465	0.030993	796.375	585.66	704.141	1659.35	0.000870378	0.000984388	0.000984388	0.000417722
AT1G03350	79.8456	32.8259	86.3277	36.6659	1	0.925665	0.836998	0.4116	0.30396	0.318168	1	1.06456	0.712378	0.280784	0.278552	0.228581	1	0.835968	0.595374	0.344623	0.321803	0.257139	1	0.778875	0.532871	0.256736	0.241454	0.211203	0.0526798	0.0262875	0.00148836	0.0703114	0.00767784	0.0201202	0.0440899	0.087868	0.0268446	0.0412285	0.033347	0.0386265	0.0554162	0.0550048	0.0409336	0.0585467	0.0235087	0.0230728	0.0330465	0.0361421	0.0250414	0.0438799	0.0183353	0.0117972	51.6739	64.7502	32.8257	42.6192	0.0211961	0.0191121	0.0307785	0.0272252	181.16	230.489	194.918	217.432	0.00382615	0.00355609	0.00355609	0.00318788
AT1G03360	21.4947	47.5542	15.1214	28.3936	1	1.20208	0.810846	0.348486	0.208193	0.201088	1	0.717725	0.489182	0.264549	0.218474	0.174642	1	0.504113	0.3806	0.268557	0.148245	0.317226	1	0.894982	0.793732	0.399085	0.385104	0.257624	0.136901	0.127505	0.0530105	0.104297	0.00735947	0.00892402	0.0673118	0.0196529	0.016157	0.0609384	0.0233336	0.0227968	0.193942	0.0243322	0.029335	0.0433285	0.0266944	0.0438857	0.118846	0.0608706	0.0501117	0.0996845	0.012277	0.00920162	29.2712	60.4266	64.3351	16.5965	0.0325274	0.0173079	0.0181978	0.0647055	173.264	152.091	199.667	366.676	0.00400054	0.00347151	0.00347151	0.00189035
AT1G03365	17.6799	11.9847	15.0941	8.32085	1	0.968961	0.783531	0.389655	0.313158	0.255171	1	0.856862	0.573403	0.220939	0.198181	0.0882319	1	0.914419	0.627474	0.383875	0.317143	0.277653	1	0.983856	0.759714	0.297751	0.289387	0.121722	0.0464138	0.073163	0.0893389	0.0964207	0.0551617	0.0106703	0.0538758	0.0425703	0.048968	0.0860835	0.0155811	0.00275519	0.0808764	0.00949221	0.0135056	0.0723878	0.0155886	0.0314707	0.107138	0.0645638	0.0545527	0.109425	0.0243029	0.00934768	36.0749	61.053	53.3565	49.7434	0.0235903	0.0185599	0.0173582	0.024038	112.125	192.444	123.307	221.085	0.00618194	0.00562133	0.00562133	0.0031352
AT1G03370	29.6531	10.4436	57.5369	10.0682	1	0.78479	1.0898	0.631514	0.39487	0.570869	1	1.19876	0.932906	0.584318	0.58329	0.460357	1	1.24536	0.825956	0.526667	0.510803	0.336205	1	0.787396	0.941951	0.770053	0.650138	0.686642	0.0771906	0.16041	0.0528184	0.051523	0.0141896	0.0180903	0.0699475	0.113982	0.0303224	0.0934031	0.0758582	0.0611302	0.107505	0.0902733	0.0294862	0.124523	0.0203222	0.0308593	0.0130654	0.0720484	0.0756209	0.108161	0.0103883	0.0785641	171.081	200.665		106.387	0.0144315	0.0168236	0.0185829	0.014545	308.684	465.118	849.433	225.046	0.00224549	0.000816012	0.000816012	0.00308003
AT1G03380	27.6287	14.7861	29.7382	11.261	1	0.563417	0.493369	0.285561	0.233559	0.179535	1	0.987914	0.68931	0.458392	0.380476	0.360946	1	1.70985	1.20411	0.633876	0.760465	0.280139	1	0.834219	0.885496	0.631247	0.552903	0.58616	0.0813058	0.016345	0.0523512	0.0748861	0.0179164	0.0185802	0.0471445	0.0645249	0.0253376	0.0667232	0.0393542	0.0320791	0.14745	0.0123233	0.0703186	0.232503	0.0372956	0.0615338	0.0239852	0.0616265	0.0254163	0.0823013	0.00494792	0.0745005	66.5877	24.1149		188.211	0.0222891	0.0406464	0.0217849	0.00675353	271.747	186.091	561.739	167.298	0.00255071	0.00123393	0.00123393	0.0041432
AT1G03400	26.4196	3.48732	23.3443	4.39224	1	0.637492	0.717143	0.522832	0.550983	0.186381	1	1.37289	1.16217	0.80868	0.668094	0.539652	1	0.651954	0.825226	0.457966	0.597763	0.217434	1	1.05775	0.829465	0.683137	0.665949	0.453763	0.0962228	0.107692	0.0518644	0.228953	0.01888	0.0038028	0.10904	0.0674413	0.101961	0.224338	0.0538175	0.218352	0.155889	0.0594371	0.206822	0.155148	0.0466115	0.0332871	0.0517706	0.14912	0.0893783	0.171691	0.046048	0.0873996	411.527	92.208	230.871	99.3038	0.00900068	0.00827739	0.011196	0.00883558	318.848	171.534	327.102	189.953	0.00217391	0.00211906	0.00211906	0.00364904
AT1G03410	19.7967	2.52505	11.0572	1.32806	1	0.670157	0.600537	0.377842	0.439484	0.202713	1	1.4698	0.88764	0.449101	0.43364	0.182267	1	0.465211	0.295126	0.307357	0.179899	0.332557	1	1.43553	1.61285	0.902197	0.672164	0.453659	0.1457	0.0517411	0.016324	0.123697	0.0202068	0.0243129	0.0901547	0.0571096	0.0597934	0.19832	0.0897586	0.0184	0.159051	0.069745	0.0331184	0.0178718	0.0324415	0.0122344	0.14057	0.158432	0.104932	0.327906	0.0482915	0.0361908	90.7084	39.0931	277.285	12.718	0.0126938	0.0313415	0.0056693	0.0903617	138.352	190.563	231.394	461.047	0.00501002	0.00299553	0.00299553	0.00150342
AT1G03430	20.2586	4.45708	21.7575	2.1284	1	0.791865	0.784522	0.526929	0.394266	0.334788	1	1.18128	0.723821	0.522952	0.289106	0.0928917	1	0.833411	0.644778	0.429396	0.363996	0.377984	1	1.23537	1.44494	0.847099	0.855818	0.354767	0.0599119	0.0367895	0.0796416	0.135327	0.0373164	0.0227263	0.177636	0.164195	0.151378	0.280134	0.0245513	0.00300925	0.0746747	0.12942	0.0399143	0.0473391	0.0525448	0.0366854	0.192395	0.17358	0.198867	0.310948	0.0830477	0.0386863	71.3088	75.0036	281.802	53.069	0.0125349	0.0179289	0.00142534	0.0284554	102.617	255.721	203.963	314.98	0.00675472	0.00339839	0.00339839	0.00220061
AT1G03440	23.358	10.8322	8.39126	11.0677	1	0.364204	0.299585	0.130553	0.0776417	0.0781178	1	0.650323	0.355309	0.150522	0.101352	0.0753641	1	0.550835	0.322954	0.184539	0.135435	0.141426	1	0.599332	0.29334	0.157549	0.141184	0.0743064	0.180198	0.0132439	0.0449137	0.0409535	0.00886021	0.00942238	0.0831993	0.0556244	0.0258607	0.0496832	0.00415828	0.0110879	0.125427	0.0778068	0.0488014	0.0295713	0.00504049	0.00742695	0.0476964	0.104425	0.0336742	0.0530279	0.0213551	0.012477	21.0931	11.9271	18.1076	17.3597	0.0374827	0.0669213	0.045326	0.0500357	114.753	130.844	119.435	171.965	0.00604033	0.00580355	0.00580355	0.00403075
AT1G03457	11.9554	4.08966	6.5785	5.46184	1	0.623444	0.6762	0.38771	0.363124	0.153691	1	0.974088	0.917776	0.511846	0.537539	0.316806	1	1.12801	0.914028	0.632286	0.608347	0.570507	1	0.863858	0.773327	0.496787	0.432628	0.434849	0.0804096	0.0139434	0.0698815	0.161959	0.0385323	0.0402801	0.0896072	0.116295	0.0549848	0.142826	0.0193774	0.0563443	0.0424851	0.0894752	0.134486	0.092467	0.03282	0.102531	0.0109386	0.0783391	0.0387736	0.0799265	0.0565089	0.0737587	109.713	45.4979	82.0904		0.0126444	0.0202127	0.0231756	0.017098	224.863	153.701	349.593	437.739	0.00308253	0.00198272	0.00198272	0.00158347
AT1G03470	11.0146	15.5924	5.05754	12.1181	1	0.752699	0.783404	0.370592	0.340107	0.137508	1	1.19564	0.961276	0.715982	0.407039	0.0968799	1	0.688053	0.453546	0.297691	0.154258	0.329339	1	1.19855	1.1458	0.633677	0.551278	0.148098	0.0139883	0.0591298	0.0442293	0.162677	0.0380744	0.0214121	0.138315	0.190397	0.0874725	0.400122	0.0650992	0.00637995	0.13796	0.0531389	0.0527853	0.0522754	0.0537693	0.0175248	0.102015	0.178518	0.219432	0.293938	0.0677535	0.0181912	111.43	55.5171	135.791	26.6564	0.00748023	0.0158315	0.00648618	0.0405473	100.476	135.813	121.804	311.608	0.00689865	0.00569068	0.00569068	0.00222442
AT1G03475	178.76	95.5851	113.257	86.9343	1	0.730816	0.674598	0.637666	0.811523	0.457871	1	1.11375	0.931264	0.949394	0.892502	0.637018	1	0.675096	0.466906	0.467173	0.271196	0.5819	1	1.19594	0.964624	0.749986	1.05768	0.456828	0.0427579	0.0157754	0.0433367	0.130986	0.0376078	0.0291271	0.103446	0.21227	0.0602753	0.227582	0.161117	0.150429	0.0658149	0.0734072	0.0503353	0.0860216	0.017411	0.0689688	0.0957518	0.19812	0.099567	0.201468	0.0342006	0.0381547	533.039	320.298	575.912	32.2226	0.0012118	0.00185413	0.00015659	0.0651317	516.402	452.525	308.606	1074.82	0.00134226	0.00224606	0.00224606	0.000644899
AT1G03520	12.7952	2.67343	9.90464	1.81856	1	0.777652	0.669086	0.309205	0.278216	0.162459	1	1.35726	0.544174	0.282836	0.192898	0.178829	1	0.747006	0.441819	0.349426	0.255917	0.370386	1	1.13411	0.877542	0.344617	0.303759	0.279823	0.0399279	0.0470123	0.0850245	0.110573	0.00785884	0.00336543	0.157645	0.154688	0.0796324	0.0851448	0.00717518	0.0442	0.0923417	0.080794	0.0612006	0.0322973	0.0139345	0.0396181	0.105494	0.0818982	0.0746719	0.084276	0.0564269	0.0782456	49.5261	42.6845	67.2444	29.9262	0.0210925	0.0221037	0.0179511	0.0431848	149.31	153.529	196.914	367.887	0.00464232	0.00352004	0.00352004	0.00188413
AT1G03530	28.2391	28.3014	18.0613	24.9858	1	1.49054	0.838813	0.294983	0.213596	0.214997	1	0.898631	0.640433	0.276573	0.229677	0.181411	1	0.491005	0.364199	0.219994	0.16397	0.239016	1	0.83938	0.719729	0.314918	0.274562	0.173479	0.138693	0.207481	0.0181859	0.0588111	0.0258964	0.0220996	0.0668919	0.0165033	0.0225481	0.0607128	0.0127371	0.0032675	0.30904	0.0170767	0.0318278	0.0198269	0.00690171	0.00961016	0.0973909	0.0821507	0.0140426	0.0939626	0.0167981	0.00847092	42.1929	65.1625	47.4041	15.9198	0.0229964	0.0173484	0.020253	0.0619925	161.265	153.69	155.413	273.068	0.00429818	0.00446004	0.00446004	0.00253836
AT1G03550	13.2396	2.63792	13.8658	2.28671	1	1.05021	0.93936	0.448557	0.384267	0.235443	1	1.53068	1.09756	0.723629	0.482644	0.237724	1	1.27089	0.812927	0.496636	0.570302	0.242215	1	1.3277	1.28294	0.761494	0.506735	0.414708	0.0277414	0.0404607	0.0587069	0.1512	0.0535329	0.00632233	0.153808	0.242326	0.274018	0.316515	0.0392726	0.0123453	0.0560037	0.0269123	0.0823918	0.163572	0.0559673	0.0367153	0.124614	0.149991	0.126853	0.271086	0.038044	0.0594763	137.66	82.2177	185.7	105.811	0.00867333	0.013735	0.00916754	0.0118824	150.32	171.337	229.992	174.408	0.00461115	0.00301379	0.00301379	0.00397429
AT1G03560	18.5177	5.5402	9.05132	4.8979	1	0.754961	0.632704	0.415171	0.357944	0.337458	1	1.07558	0.722541	0.241355	0.207696	0.120352	1	0.464537	0.414326	0.286782	0.205956	0.354344	1	1.01344	0.75345	0.284508	0.242504	0.174939	0.0669861	0.010934	0.0305832	0.0747113	0.0172529	0.0174433	0.0126907	0.0390418	0.0975855	0.0843592	0.0119721	0.0197358	0.262016	0.0478925	0.0174303	0.0463401	0.0413619	0.0253751	0.0704828	0.160025	0.101448	0.0770662	0.0325213	0.0284176	48.3645	46.4611	51.1658	14.9901	0.0191016	0.0298845	0.0192754	0.0809895	121.765	287.284	149.764	459.445	0.00569251	0.00462826	0.00462826	0.00150866
AT1G03590	26.419	4.90815	25.0657	6.78525	1	0.722991	0.634139	0.276131	0.23735	0.184959	1	1.25092	1.00436	0.515657	0.506557	0.456427	1	0.900883	0.620506	0.361586	0.233362	0.256364	1	0.71273	0.591652	0.461279	0.392496	0.414799	0.031188	0.045408	0.0304713	0.0679919	0.00594068	0.0337946	0.13689	0.132651	0.107864	0.0498798	0.0670479	0.0517201	0.0235125	0.0569393	0.0285411	0.0698032	0.0158643	0.031472	0.0469487	0.0447259	0.0372006	0.0668974	0.0116085	0.0417014	136.845	36.4918	45.0094	45.2764	0.0155692	0.0260122	0.0405283	0.0238065	295.436	171.952	398.072	204.302	0.00234619	0.00174126	0.00174126	0.00339276
AT1G03600	200.192	98.924	70.7835	79.4281	1	0.444167	0.381622	0.315763	0.432964	0.18544	1	1.06275	0.746205	0.817097	0.852074	0.618146	1	0.652355	0.389946	0.512854	0.390751	0.284998	1	1.32732	0.901369	0.679281	0.945156	0.496807	0.236224	0.0951517	0.117094	0.102867	0.0709355	0.0317415	0.0715547	0.227528	0.0499754	0.196424	0.203328	0.219669	0.0941451	0.207833	0.0867431	0.0572777	0.0438782	0.0816969	0.133017	0.259185	0.158021	0.147244	0.00561521	0.0577542		12.5244	381.304	25.6433	0.007007	0.105396	0.00432415	0.062821	590.876	222.254	340.307	397.458	0.00117308	0.00203683	0.00203683	0.00174395
AT1G03610	21.1466	5.17457	23.5572	8.43122	1	0.639207	0.725568	0.695211	0.558253	0.697989	1	1.59942	1.10931	0.616093	0.699922	0.571912	1	1.76942	1.1063	0.922068	0.718391	0.636423	1	0.796452	0.640936	0.419034	0.381195	0.372639	0.102483	0.118968	0.168449	0.136741	0.10157	0.151726	0.125319	0.181296	0.0954799	0.0727346	0.113171	0.0912256	0.173572	0.054484	0.0593415	0.199773	0.0318005	0.0720773	0.166766	0.107272	0.0998696	0.0533112	0.0121467	0.0174816			50.5961		0.0130896	2.41201	0.0302929	0.00971335	348.638	1800.82	318.711	359.222	0.00198816	0.00217484	0.00217484	0.00192958
AT1G03630	57.5364	85.9298	24.1407	50.3512	1	0.595251	0.482141	0.439147	0.514158	0.174355	1	1.11963	0.646255	0.621846	0.66214	0.283103	1	0.327158	0.234495	0.229431	0.12021	0.33557	1	1.5734	1.33983	0.765142	1.18157	0.303563	0.14689	0.0267562	0.0938788	0.180825	0.0602466	0.0145078	0.102903	0.205707	0.0429511	0.236074	0.114307	0.101533	0.188953	0.162101	0.102463	0.0869385	0.00847618	0.0843262	0.160368	0.295427	0.272867	0.302823	0.0361135	0.0186723	134.514	25.8195	417.202	7.59125	0.009152	0.0601263	0.000218809	0.137127	210.039	181.287	178.374	713.947	0.00330008	0.00388592	0.00388592	0.000970867
AT1G03680	161.953	97.5811	66.1672	82.7824	1	0.613566	0.513117	0.587685	0.549924	0.365955	1	0.975958	0.795005	0.68219	0.680151	0.433525	1	0.68512	0.583886	0.592938	0.601027	0.643817	1	1.22338	0.923733	0.636464	0.782375	0.443413	0.159183	0.0602491	0.0902909	0.112826	0.0537982	0.0359281	0.103741	0.207497	0.0506039	0.189514	0.148233	0.14472	0.166625	0.0980751	0.131114	0.0573342	0.0902331	0.077653	0.0443028	0.249202	0.120114	0.149214	0.0784301	0.0296625	218.004	53.6425	263.833		0.0100238	0.0979899	0.00849809	0.117033	323.858	383.709	297.901	1590.5	0.00214028	0.00232677	0.00232677	0.000435805
AT1G03687	12.4716	5.02676	8.87223	3.85489	1	1.00356	0.904784	0.488176	0.48411	0.255077	1	1.19	0.925362	0.731928	0.646907	0.500515	1	0.64478	0.486928	0.36701	0.268184	0.378123	1	1.02936	1.22649	0.804267	0.832231	0.500157	0.0395083	0.100821	0.0485746	0.161472	0.0263789	0.033303	0.0411338	0.0877317	0.0177009	0.14785	0.0508601	0.0327902	0.109321	0.077896	0.0397387	0.0321851	0.0501549	0.0331782	0.103693	0.152402	0.0745867	0.22603	0.0548604	0.0648919	310.882	94.9175	358.043	27.6958	0.0110955	0.0124629	0.00263867	0.0487903	336.449	186.047	327.592	391.014	0.00206018	0.00211589	0.00211589	0.00177269
AT1G03740	42.6979	29.6447	101.116	28.0288	1	0.79269	1.04237	0.729723	0.364671	0.943375	1	1.02208	0.714074	0.370242	0.332288	0.308827	1	1.77281	1.25643	0.671769	0.678879	0.389507	1	0.808308	0.689451	0.437348	0.391957	0.402788	0.143246	0.11771	0.0195584	0.138684	0.00810352	0.0887062	0.0618669	0.0995138	0.04332	0.0540456	0.0445182	0.0501575	0.144657	0.043448	0.0613489	0.182504	0.00702291	0.0477233	0.168678	0.0713948	0.0296934	0.0576104	0.0132105	0.043058	58.6205		58.1666	200.136	0.0217939	-0.105639	0.0283789	0.00886284	231.076	6473.6	341.488	209.094	0.00299965	0.00202978	0.00202978	0.00331501
AT1G03750	6.11931	4.37846	10.534	4.0529	1	0.767711	0.618547	0.456701	0.467548	0.425819	1	0.998329	0.6614	0.715139	0.533343	0.657689	1	1.27863	0.768121	0.523215	0.552498	0.431513	1	0.694912	0.724902	0.586119	0.698594	0.464674	0.0796139	0.0788887	0.0764417	0.0529814	0.079873	0.0568363	0.0937896	0.0840034	0.06699	0.0836081	0.0564714	0.0837796	0.17976	0.0548862	0.0632314	0.0749961	0.0786456	0.0610172	0.0417372	0.114355	0.106429	0.118919	0.0234669	0.0770625		55.7428		122.3	0.0304161	0.0386472	0.0602583	0.0181693	760.916	403.284	462.277	299.568	0.000910937	0.00149942	0.00149942	0.00231382
AT1G03760	12.4861	19.8448	18.1696	19.6726	1	1.15927	0.991201	0.627673	0.483613	0.479498	1	1.0032	0.935623	0.661945	0.522004	0.549306	1	1.63146	1.01727	0.700857	0.720501	0.463064	1	0.806572	0.858943	0.587451	0.523522	0.511226	0.0809445	0.0606553	0.0339412	0.113617	0.0420402	0.0436603	0.0415144	0.0264498	0.039192	0.0747219	0.0216523	0.0301463	0.160169	0.0595115	0.0941707	0.175574	0.0617316	0.0752288	0.0564104	0.0418101	0.0201777	0.0809365	0.0222566	0.0250343		157.994	220.956	249.748	0.016332	0.0144177	0.0210562	0.00991021	417.587	312.425	445.244	267.388	0.00165989	0.00155678	0.00155678	0.00259229
AT1G03770	7.90706	7.20101	18.2399	6.53834	1	1.15951	0.924767	0.616285	0.401466	0.651582	1	1.18997	0.92298	0.599887	0.507041	0.483686	1	2.04434	1.34936	0.984764	0.952565	0.691143	1	0.796644	0.936263	0.683939	0.616615	0.596822	0.0853144	0.0982152	0.0779438	0.0593936	0.0137821	0.0755192	0.0566358	0.115241	0.0386019	0.0851453	0.0623031	0.0663563	0.301922	0.0950931	0.0321448	0.202191	0.0569027	0.115213	0.0114915	0.127665	0.023392	0.0939785	0.0465878	0.0183257	155.943				0.0157423	0.0203918	0.0177073	0.00632473	324.72	521.972	583.495	359.653	0.0021346	0.00118792	0.00118792	0.00192726
AT1G03820	18.8849	0.666747	8.37849	0.55018	1	1.69422	1.22127	0.715351	0.58938	0.566503	1	1.89186	0.742561	1.58507	1.98751	0.493889	1	0.105052	0.162403	0.0786489	0.0120179	0.116718	1	1.32075	1.31263	0.842355	0.606152	0.353822	0.171641	0.181624	0.23438	0.142304	0.116352	0.0511907	0.174984	0.357214	0.115623	0.951539	0.241435	0.224144	0.47888	0.0316256	0.0318828	0.0495031	0.0120179	0.0583077	0.0655609	0.424743	0.673992	0.359318	0.093673	0.191693		347.177	208.547	2.95645	-0.705688	0.0119255	0.0061704	0.270477	289.528	309.27	199.305	245.015	0.00239406	0.00347782	0.00347782	0.002829
AT1G03830	7.91457	4.81741	5.41499	2.74037	1	1.12399	0.919707	0.523519	0.485666	0.321501	1	1.42367	0.869039	0.340256	0.235849	0.130949	1	0.464829	0.324126	0.374329	0.197955	0.507777	1	1.57634	1.49851	0.529242	0.506118	0.265398	0.107003	0.0954078	0.0489909	0.143855	0.0398512	0.0135735	0.125725	0.159184	0.0558147	0.132729	0.0192277	0.00614908	0.175413	0.02275	0.0253749	0.0866681	0.0215082	0.00698177	0.160223	0.258622	0.0895798	0.16591	0.0337674	0.0212744	67.6	106.018	141.476	11.8852	0.0150827	0.0133714	0.00931542	0.12345	116.527	216.279	157.107	1661.7	0.00594838	0.00441196	0.00441196	0.000417132
AT1G03850	46.2583	10.998	78.3535	11.7043	1	0.371556	0.27992	0.407061	0.137189	0.545336	1	0.997217	0.789532	0.459047	0.444524	0.514288	1	2.21962	2.27956	1.2403	1.90931	0.200772	1	0.779435	0.763134	0.579151	0.378366	0.656291	0.120156	0.0991902	0.0525941	0.10074	0.0258805	0.0902901	0.0517903	0.065522	0.0925359	0.0636523	0.0604356	0.0673909	0.252426	0.423364	0.0914329	0.669092	0.0534647	0.0437849	0.0576268	0.0581837	0.141463	0.0558154	0.0271757	0.0813314	98.2406	6.46646		543.77	0.0250134	0.221605	-0.204579	0.000479289	431.106	25094.5	869.005	118.483	0.00160783	0.000797633	0.000797633	0.00585019
AT1G03870	606.704	130.333	343.902	138.888	1	0.899185	0.872121	0.621514	0.667346	0.265027	1	0.890571	0.834327	0.85303	0.675832	0.76294	1	0.314743	0.379048	0.459773	0.150335	0.621921	1	1.31335	0.878977	0.565868	0.655353	0.351575	0.0959839	0.00883951	0.0486456	0.243538	0.0994957	0.0318831	0.0648803	0.284352	0.148917	0.154282	0.0867972	0.195563	0.21746	0.0541003	0.0872926	0.104089	0.0206275	0.0154248	0.131901	0.245601	0.132537	0.159977	0.110756	0.0526414		159.597	148.968	0.130881	0.0251739	0.0055097	0.0112437	13.872	1219.98	197.466	229.984	2801.9	0.000568164	0.00301389	0.00301389	0.000247385
AT1G03910	38.2291	53.4329	34.2252	46.1463	1	0.946533	0.801678	0.447157	0.376545	0.298096	1	0.928147	0.782612	0.457156	0.380006	0.366775	1	1.11839	0.783453	0.473384	0.477227	0.313054	1	0.897785	0.800759	0.511643	0.456993	0.394102	0.0384912	0.0383479	0.0180563	0.105443	0.0109923	0.00307253	0.0226516	0.0229547	0.0103388	0.0575666	0.00878687	0.0103108	0.0328543	0.0469233	0.0533056	0.101952	0.00637183	0.00982757	0.0426724	0.0651134	0.0177742	0.0933964	0.0118007	0.0154595	71.6113	70.7964	88.4626	87.2515	0.0205162	0.0178495	0.019415	0.0164827	272.748	219.107	298.34	222.042	0.00254135	0.00232335	0.00232335	0.0031217
AT1G03930	32.4921	11.0634	20.0325	8.96738	1	0.75986	0.721508	0.324064	0.262416	0.135316	1	1.14132	0.841819	0.530541	0.484895	0.274751	1	0.774462	0.563886	0.340945	0.312582	0.231666	1	0.99712	1.09823	0.62644	0.661078	0.379116	0.0656666	0.0664628	0.0497817	0.13005	0.00973271	0.00973801	0.0466259	0.0603761	0.0348414	0.170956	0.0108897	0.0288003	0.0564997	0.0279792	0.0140984	0.0704265	0.0193533	0.017273	0.0602426	0.127798	0.046475	0.166256	0.0281896	0.0345948	99.0687	45.7014	191.79	38.1108	0.0129065	0.0192129	0.00772991	0.0291602	192.05	135.741	251.732	205.041	0.00360921	0.00275351	0.00275351	0.00338053
AT1G03950	10.9819	5.23902	16.0895	4.86245	1	1.04934	1.3996	1.05327	1.00148	0.864782	1	1.17056	0.921773	1.0042	0.898471	0.808268	1	1.01773	0.936086	0.769453	0.816364	0.524151	1	0.940929	1.03405	1.02565	0.898802	0.938837	0.0335808	0.110447	0.097414	0.157112	0.0447737	0.0927457	0.0459298	0.153226	0.0426034	0.143168	0.0572894	0.0538493	0.0381081	0.0647033	0.0848814	0.180485	0.0330345	0.0825504	0.0399968	0.0298807	0.0727763	0.133244	0.0354187	0.0176948				430.533	0.00583643	-0.0729747	0.00767515	0.00463136	963.852	952.607	3704.64	394.01	0.000719143	0.000187102	0.000187102	0.00175921
AT1G03960	7.17671	7.9161	5.2957	4.24841	1	0.99671	0.942179	0.506707	0.458496	0.366498	1	1.36143	0.914781	0.484277	0.368845	0.163264	1	0.695517	0.453957	0.359798	0.262572	0.383464	1	1.42921	1.73512	0.766834	0.659819	0.324623	0.0292009	0.0548009	0.0866824	0.109214	0.0482685	0.0548796	0.136511	0.141318	0.0766846	0.203238	0.0499706	0.0048555	0.0985667	0.0441453	0.0387212	0.0272288	0.00824742	0.0354798	0.174449	0.134327	0.149883	0.270293	0.0405543	0.0363908	87.1883	101.965	217.045	28.4161	0.0122432	0.0150996	0.00546667	0.0470559	129.583	252.949	175.854	396.96	0.00534907	0.00394161	0.00394161	0.00174614
AT1G03970	28.6217	46.6021	38.917	81.9039	1	0.791019	0.517682	0.379925	0.201192	0.495267	1	0.905221	0.941797	0.475377	0.451567	0.516321	1	1.0988	1.12899	0.689546	0.926903	0.438924	1	0.516247	0.383273	0.451277	0.31184	0.595492	0.0799915	0.0396024	0.0996939	0.0762869	0.0254608	0.0498741	0.207609	0.201664	0.116504	0.0682088	0.0194845	0.088271	0.171218	0.0475481	0.0878382	0.161895	0.0186176	0.0410335	0.136021	0.0437294	0.0297326	0.0628269	0.00304513	0.070507	119.011	36.9204	15.2354	322.144	0.0212918	0.0393465	0.143728	0.000857074	420.161	527.619	4824.69	289.033	0.00164972	0.000143667	0.000143667	0.00239816
AT1G04000	22.025	4.55901	10.2143	2.5979	1	0.488663	0.29517	0.134796	0.115198	0.0984559	1	1.01432	0.902424	0.311311	0.210621	0.108986	1	0.625335	0.336005	0.218068	0.195791	0.192642	1	1.24304	0.880419	0.409805	0.306641	0.173843	0.0886499	0.0238815	0.0313055	0.0273698	0.015989	0.00675874	0.0708637	0.157903	0.18159	0.131744	0.0403683	0.0239657	0.128752	0.0410623	0.0271823	0.0258988	0.0120866	0.0114729	0.221855	0.162713	0.00881795	0.15868	0.0674567	0.0377862	57.8493	15.0051	73.2309	19.7682	0.015376	0.0544601	0.0143613	0.0486342	112.013	144.259	137.63	212.162	0.00618808	0.00503631	0.00503631	0.00326706
AT1G04020	13.0568	0.333889	7.29003	0.563399	1	0.874053	0.555281	0.227331	0.170985	0.152824	1	0.957966	0.635963	0.504478	0.550383	0.456357	1	0.247388	0.111554	0.139666	0.0518544	0.215758	1	0.307218	0.533431	0.44242	0.595434	0.364566	0.097267	0.0556065	0.052649	0.056316	0.0031641	0.0155341	0.15521	0.0741352	0.26359	0.129866	0.146183	0.187533	0.252703	0.0350548	0.0287493	0.0501878	0.00393605	0.0120893	0.116339	0.0312564	0.0344687	0.0811266	0.131523	0.0296913	100.04	35.2807	0.159165	6.22039	0.0305041	0.0256947	21.8355	0.137015	398.18	149.02	598.57	481.256	0.00174079	0.00115801	0.00115801	0.00144029
AT1G04040	283.551	108.654	142.336	112.318	1	0.98193	0.859707	0.432029	0.481696	0.198124	1	1.09668	0.885592	0.823772	1.00051	0.79412	1	0.375584	0.29102	0.294555	0.11851	0.411036	1	0.597603	0.735128	0.721814	0.676413	0.763978	0.0805991	0.144586	0.079686	0.160013	0.0215254	0.0153673	0.139938	0.14721	0.00599645	0.0647777	0.203582	0.0406026	0.27357	0.0654578	0.0548213	0.0818889	0.0209841	0.0464867	0.0775116	0.107697	0.0831227	0.0825445	0.0705451	0.10638		83.524		8.9181	0.00367228	0.0126777	-0.132252	0.131194	1207.25	159.598	15898.6	889.801	0.000574155	4.3598E-05	4.3598E-05	0.000778991
AT1G04070	22.4157	16.2301	25.7131	11.636	1	1.22621	0.907991	0.497553	0.28177	0.43672	1	0.924401	0.623443	0.271603	0.225218	0.156149	1	0.630632	0.34408	0.272078	0.174799	0.284006	1	1.12684	0.886654	0.329795	0.222555	0.17367	0.0500082	0.0825284	0.0490853	0.0695634	0.0188863	0.0642978	0.107768	0.0587513	0.0643626	0.0903051	0.0444116	0.024595	0.107235	0.0953603	0.0224552	0.0270292	0.00114534	0.0167666	0.167133	0.192493	0.131551	0.102075	0.0378107	0.0198554	42.0093	88.1822	61.3627	20.3903	0.0224678	0.0180253	0.0162885	0.0515394	146.526	276.193	140.147	301.477	0.00473055	0.00494586	0.00494586	0.00229917
AT1G04080	57.4156	52.6825	57.5312	53.0158	1	1.05844	0.984098	0.72052	0.736182	0.573395	1	0.963539	0.819606	0.554621	0.498223	0.393855	1	1.11318	0.770721	0.687159	0.634924	0.680823	1	0.849481	0.805546	0.550241	0.517665	0.394366	0.0435429	0.0278127	0.0438566	0.112793	0.0136515	0.0474815	0.0357385	0.0387411	0.00346557	0.101807	0.035803	0.00772024	0.0195821	0.0533943	0.0651119	0.0246151	0.028083	0.0114431	0.0256032	0.0113506	0.0119291	0.114169	0.0144147	0.0027066	106.673		104.299		0.0166365	0.0105998	0.0176731	0.0250299	286.702	440.725	304.652	719.439	0.00241765	0.00227521	0.00227521	0.000963455
AT1G04120	58.7148	52.1281	55.282	36.0533	1	1.00188	0.897724	0.388445	0.326689	0.141088	1	0.907013	0.722941	0.429239	0.36061	0.297513	1	0.602091	0.535242	0.22151	0.136565	0.102874	1	0.91354	0.91061	0.626241	0.536268	0.463996	0.095746	0.0418198	0.0733196	0.168211	0.0050152	0.00676463	0.0642132	0.061619	0.0480285	0.0852262	0.00458961	0.00741931	0.178959	0.0465171	0.0182356	0.0758184	0.00960521	0.00595003	0.106965	0.0547006	0.0625554	0.127302	0.0202152	0.0479217	61.1276	68.5921	163.445	26.7265	0.0206161	0.0137538	0.0147787	0.0299244	227.372	127.961	344.915	126.797	0.00304852	0.00200962	0.00200962	0.00546658
AT1G04130	16.2224	23.8665	19.7334	23.8723	1	1.2646	1.00823	0.408784	0.300507	0.185035	1	1.1067	0.860382	0.381971	0.368414	0.285573	1	0.726115	0.427578	0.272594	0.365467	0.181823	1	0.795166	0.768657	0.414926	0.444089	0.353653	0.0906404	0.0953432	0.0350522	0.155715	0.0157727	0.0166687	0.0741244	0.118585	0.0776642	0.0700999	0.0813327	0.0435479	0.0944945	0.106722	0.0237885	0.061042	0.0304796	0.0306998	0.0789107	0.117014	0.0172612	0.0618064	0.0254213	0.0289453	72.5959	79.1809	64.5117	27.1694	0.0173843	0.013546	0.023869	0.0413111	202.675	139.273	286.972	188.225	0.00341999	0.00241538	0.00241538	0.00368254
AT1G04140	58.1665	29.1041	60.8363	30.2239	1	0.950419	0.931594	0.458855	0.441141	0.214877	1	1.09473	0.92084	0.575121	0.470288	0.44801	1	1.02519	0.777781	0.452749	0.457754	0.245724	1	0.85699	0.883062	0.55376	0.476406	0.432385	0.0229038	0.0372623	0.00919929	0.166828	0.0127143	0.00602456	0.0294904	0.0169897	0.0346193	0.0840925	0.0218068	0.0221816	0.0208895	0.0216394	0.0270409	0.134636	0.00463295	0.0259769	0.0548766	0.0661247	0.0294102	0.098206	0.0121317	0.0175343	126.906	86.2212	111.518	78.4705	0.0158778	0.0123267	0.0174617	0.0153092	304.224	165.56	328.466	186.161	0.00227841	0.00211026	0.00211026	0.00372337
AT1G04170	130.037	71.5584	127.351	67.4426	1	1.22465	1.14899	0.742172	0.828993	0.42909	1	0.997053	0.848795	0.648918	0.545687	0.446844	1	0.620558	0.470155	0.395443	0.290117	0.404412	1	0.84389	0.853169	0.576782	0.587453	0.352059	0.065847	0.0598289	0.0355281	0.216782	0.0606825	0.0205975	0.0736553	0.0706436	0.043807	0.130157	0.008144	0.0231371	0.134887	0.0211774	0.0166806	0.0149063	0.011249	0.0141505	0.0212587	0.0401964	0.0296054	0.150069	0.0115084	0.01646	157.44	289.843	128.74	25.8598	0.0143222	0.00407465	0.0116186	0.0577037	321.692	263.454	264.089	452.676	0.00215469	0.00262467	0.00262467	0.00153122
AT1G04190	41.4281	14.7721	37.2914	12.7627	1	1.24579	1.12741	0.677468	0.764714	0.331605	1	1.16655	0.96126	0.713958	0.644248	0.442311	1	0.468845	0.367807	0.301463	0.190193	0.31875	1	1.0497	1.00676	0.705813	0.595408	0.402591	0.055133	0.0536707	0.0347379	0.237507	0.0371266	0.00432593	0.0195946	0.124022	0.0425943	0.172501	0.0269044	0.00896354	0.124588	0.0576677	0.0355613	0.0162379	0.00455404	0.0184695	0.0323458	0.0579786	0.0414653	0.197637	0.0204913	0.0223067	218.961	216.886	185.263	14.4041	0.00955297	0.00505062	0.00899371	0.0804026	287.009	206.737	262.735	391.094	0.00241508	0.0026382	0.0026382	0.00177233
AT1G04200	18.8522	2.61177	22.7158	2.74842	1	1.07495	1.38132	0.793395	0.592142	0.509579	1	1.67753	1.19989	0.618521	0.476655	0.32248	1	0.780666	0.536251	0.574159	0.413086	0.607013	1	1.17855	1.24843	0.553711	0.56429	0.385435	0.0522492	0.0683869	0.00713732	0.202478	0.024935	0.0581358	0.109076	0.168923	0.264032	0.196429	0.0792873	0.0189703	0.0704437	0.0225289	0.0662082	0.0300231	0.00670079	0.0272461	0.0817334	0.196711	0.148947	0.126059	0.0281684	0.0326047	138.561	295.386	158.753		0.0107293	0.00795767	0.0104449	-0.417774	181.212	305.765	235.816	939.623	0.00382506	0.00293935	0.00293935	0.000737686
AT1G04210	40.7182	26.672	35.5639	22.5159	1	0.988163	0.777748	0.33113	0.216705	0.191105	1	1.06213	0.780264	0.30088	0.235391	0.150525	1	0.773815	0.668678	0.358109	0.410411	0.257662	1	0.891448	0.877541	0.431866	0.321298	0.337017	0.0425642	0.0430889	0.0172412	0.0968661	0.00591942	0.0136399	0.0325125	0.053739	0.0295484	0.0955748	0.0147603	0.00785011	0.100012	0.0228958	0.012286	0.065421	0.0156842	0.0223313	0.0610891	0.04203	0.017506	0.0847288	0.0103716	0.0550698	54.2092	53.1946	69.483	47.748	0.0177342	0.0185191	0.0185188	0.02608	134.416	155.222	243.252	219.765	0.00515674	0.0028495	0.0028495	0.00315404
AT1G04220	11.0328	6.3687	9.41724	4.77337	1	0.956364	0.645492	0.236744	0.18469	0.0923044	1	0.850573	0.40275	0.156541	0.114159	0.0733857	1	0.878095	0.287851	0.127025	0.147855	0.056675	1	1.02294	0.438332	0.17214	0.116973	0.118811	0.0539118	0.147701	0.0278809	0.0993593	0.00743446	0.00884119	0.147755	0.119951	0.0329219	0.0557423	0.0180687	0.0124574	0.152566	0.0587541	0.0350871	0.0554575	0.0322594	0.0167693	0.231114	0.0967891	0.020195	0.048815	0.0287176	0.0241779	27.6091	41.851	33.0192	24.5979	0.0295162	0.0205859	0.0266433	0.0337909	107.679	110.297	130.316	101.793	0.00643714	0.00531897	0.00531897	0.00680938
AT1G04230	7.46978	3.82943	10.6772	4.69532	1	1.04775	0.901214	0.467975	0.387391	0.339738	1	1.20749	0.915866	0.536201	0.525241	0.412911	1	0.978499	0.776702	0.493992	0.567118	0.290731	1	0.789865	0.662173	0.427421	0.36028	0.378635	0.0644217	0.0441822	0.0428294	0.0916223	0.00526281	0.0135545	0.108332	0.17182	0.0173756	0.089556	0.072212	0.0377705	0.100627	0.0120167	0.00973496	0.131072	0.0196521	0.0212555	0.0783824	0.0698297	0.0200749	0.0611005	0.0185643	0.0144164	126.675	84.9901	51.9657	97.4315	0.0150998	0.0163981	0.02886	0.0140605	272.846	232.727	319.773	217.837	0.00254043	0.00216762	0.00216762	0.00318196
AT1G04240	31.3842	1.62965	8.90456	1.82748	1	0.65471	0.482317	0.241214	0.209041	0.110105	1	1.18195	0.719379	0.447341	0.446178	0.256926	1	0.360102	0.148873	0.244754	0.242291	0.312011	1	0.94963	0.792322	0.418517	0.222625	0.438802	0.212256	0.0914177	0.110755	0.0925985	0.0278801	0.00754352	0.148653	0.178893	0.12175	0.142283	0.149983	0.0733085	0.349138	0.0992751	0.0268062	0.0495002	0.041138	0.0260252	0.347369	0.151141	0.21139	0.0387729	0.0386706	0.0471234	77.0652	26.8162	61.6349	7.72865	0.0166074	0.0325358	0.0230199	0.139051	188.988	133.266	321.977	882.362	0.00366767	0.00215278	0.00215278	0.000785559
AT1G04250	56.19	18.9215	27.5956	20.1378	1	0.798175	0.81183	0.529655	0.588102	0.319954	1	0.803529	0.821717	0.573767	0.625484	0.505463	1	0.261823	0.125215	0.283909	0.111329	0.490972	1	1.04167	0.687857	0.69144	0.494789	0.813069	0.0912922	0.108663	0.0519516	0.155745	0.0373396	0.0230224	0.032736	0.0478207	0.0512032	0.0673693	0.0436415	0.0806397	0.335651	0.076684	0.0259304	0.133823	0.035587	0.0420037	0.140619	0.138237	0.0522131	0.0973389	0.0538178	0.147712		109.755		3.47771	0.0246372	0.0126055	-0.390501	0.31852	462.125	249.636	1846	1026.83	0.00149991	0.000375486	0.000375486	0.000675038
AT1G04260	21.4508	13.3108	21.0986	11.6315	1	0.939014	0.783219	0.406546	0.250605	0.266223	1	0.858781	0.775658	0.526285	0.439067	0.52165	1	0.999886	0.7277	0.42206	0.328793	0.264382	1	1.00106	0.785954	0.553586	0.438943	0.558242	0.0466401	0.063767	0.0603087	0.0997516	0.0259311	0.0138757	0.0829557	0.0171939	0.023812	0.0578372	0.0297743	0.0456239	0.0667486	0.0497055	0.0184867	0.103539	0.00590447	0.0173172	0.0616477	0.0635845	0.0885796	0.0507457	0.0256602	0.0437183	106.301	58.3041	142.204	62.0233	0.02627	0.0188886	0.0239471	0.0189226	468.803	196.698	477.096	198.334	0.00147855	0.00145285	0.00145285	0.00349485
AT1G04270	612.394	430.544	521.129	393.904	1	1.14121	1.08303	0.825222	0.912084	0.621197	1	0.934022	0.851797	0.764176	0.70072	0.636492	1	0.567582	0.423848	0.531087	0.261345	0.715513	1	0.956836	0.872089	0.704922	0.715139	0.531478	0.109726	0.0538921	0.0499736	0.146929	0.0499257	0.0160029	0.0426234	0.0561599	0.0238626	0.0869002	0.051919	0.0345598	0.165351	0.0439071	0.0177979	0.122923	0.00438571	0.0579932	0.0115713	0.0109086	0.0111753	0.135303	0.0239626	0.0170858		624.075		25.6464	0.0167878	0.00307057	0.0113667	0.137641	635.207	466.869	430.934	6151.74	0.00109121	0.00160848	0.00160848	0.000112675
AT1G04290	50.8332	7.60614	37.7868	8.01602	1	0.798743	0.784195	0.78966	0.793202	0.642438	1	1.40338	1.02073	0.919763	0.878836	0.699386	1	0.695013	0.59549	0.59777	0.464502	0.605814	1	0.770873	1.06469	0.7393	0.67622	0.63849	0.0531666	0.0279631	0.0280736	0.115123	0.0424092	0.0383	0.0224938	0.0841236	0.0780004	0.157329	0.144082	0.0683365	0.081329	0.074136	0.0580162	0.0351315	0.00600986	0.0314462	0.131194	0.0432687	0.113949	0.116411	0.0420019	0.0687588					0.00693105	0.0856717	0.0123163	0.0749136	516.818	819.391	648.444	985.133	0.00134118	0.00106894	0.00106894	0.000703608
AT1G04300	40.4658	32.0221	51.0849	35.4559	1	0.908092	0.912528	0.452823	0.390172	0.296507	1	1.02503	0.887343	0.370392	0.321123	0.306008	1	1.71381	1.26103	0.681081	0.840938	0.292595	1	0.7646	0.712544	0.43411	0.375246	0.390492	0.0105284	0.0292978	0.049141	0.112985	0.0321487	0.00831486	0.0261086	0.079816	0.0324699	0.0554305	0.023363	0.0417594	0.0763022	0.101081	0.103768	0.250547	0.0268033	0.040113	0.00309732	0.0532604	0.014318	0.0597202	0.00320677	0.0347552	68.2688	79.1893	56.3926	218.371	0.0182603	0.0156598	0.0275962	0.00512935	216.813	214.379	330.003	170.75	0.00319698	0.00210043	0.00210043	0.00405942
AT1G04310	9.13575	5.18823	12.9803	6.44252	1	1.03192	0.696137	0.362026	0.58151	0.268078	1	0.937375	0.561712	0.338692	0.305748	0.260616	1	0.671157	0.375969	0.205405	0.167502	0.164835	1	0.653514	0.473483	0.307349	0.274402	0.272829	0.196056	0.0979822	0.171564	0.0841045	0.0275261	0.0539034	0.0719049	0.0844662	0.0487567	0.0654636	0.0538498	0.0327938	0.0239762	0.116501	0.0329181	0.0301617	0.0149149	0.0219441	0.0901578	0.0347045	0.00586438	0.055347	0.0287028	0.0375119	43.8854	71.335	26.5713	22.4378	0.0265681	0.0211097	0.0432537	0.0404979	215.593	213.398	264.52	178.943	0.00321507	0.0026204	0.0026204	0.00387355
AT1G04340	25.9496	9.2386	27.8239	10.9641	1	1.12931	1.10487	0.740592	0.698646	0.410468	1	1.23235	0.989417	0.590322	0.538064	0.369522	1	0.82545	0.516014	0.482496	0.328973	0.454259	1	0.947833	0.882115	0.537828	0.397999	0.33446	0.0167265	0.0571223	0.0483728	0.228562	0.0725849	0.0301442	0.0387142	0.125712	0.0515505	0.145289	0.0512354	0.0104957	0.0399996	0.0717053	0.0400523	0.0294848	0.0321602	0.0356999	0.0856949	0.0328307	0.0318779	0.143314	0.048373	0.0349051	137.174	237.313	89.8609	46.2574	0.0119059	0.0063227	0.0150727	0.0380117	233.627	256.97	233.578	440.312	0.0029669	0.00296752	0.00296752	0.00157422
AT1G04350	30.8417	7.72112	9.43139	6.40152	1	0.442606	0.364679	0.388255	0.391957	0.292007	1	1.3551	0.874468	0.694485	0.63054	0.482627	1	0.550962	0.893262	0.578097	0.821508	0.357247	1	0.989582	0.923644	0.675115	0.82892	0.624789	0.213387	0.0559225	0.0842733	0.0773826	0.0561407	0.0484977	0.13357	0.0797601	0.068412	0.177881	0.0540356	0.144663	0.153742	0.11095	0.216849	0.150153	0.190348	0.0207657	0.0847113	0.0510925	0.153824	0.0865648	0.0524651	0.0775357	234.759	11.1565		876.283	0.0125954	0.134486	0.0140572	0.000182039	311.604	366.524	595.467	322.153	0.00222445	0.00116404	0.00116404	0.00215161
AT1G04390	7.36076	8.92518	6.7158	7.46608	1	0.836648	0.607963	0.298406	0.268012	0.219804	1	1.09549	0.721319	0.203257	0.13672	0.100968	1	1.13988	0.813195	0.518233	0.501372	0.378208	1	1.10861	0.756313	0.328187	0.21978	0.264129	0.0309309	0.0531243	0.0632613	0.0612203	0.0194013	0.0152967	0.0514962	0.00411492	0.0228035	0.0684344	0.0285278	0.0181863	0.0501347	0.0407153	0.023671	0.0904161	0.0106856	0.0214225	0.0644345	0.0733216	0.00572135	0.0717252	0.0122308	0.0519087	45.4161	40.2293	55.6084	103.86	0.0194573	0.0259183	0.020083	0.0165802	111.03	190.469	191.752	261.578	0.0062429	0.00361482	0.00361482	0.00264986
AT1G04400	96.6353	57.6345	72.5687	55.8111	1	0.748025	0.768341	0.444406	0.380099	0.251332	1	1.02166	0.802021	0.430227	0.397879	0.257743	1	1.30573	1.35739	0.789748	0.821015	0.386495	1	0.82559	0.77962	0.466738	0.396186	0.348534	0.0848124	0.0530265	0.117027	0.134867	0.0321477	0.0221089	0.0191922	0.0321068	0.00245152	0.115363	0.0238716	0.0363356	0.0461242	0.04345	0.0302597	0.257769	0.03783	0.0439376	0.0389344	0.0248484	0.0412881	0.0935894	0.010626	0.032973	72.6109	61.4004	69.1156	272.786	0.0165229	0.0180709	0.0205575	0.00341093	191.495	203.617	268.926	220.853	0.00361967	0.00257747	0.00257747	0.0031385
AT1G04410	1073.8	561.449	800.014	452.132	1	0.964913	0.989474	0.99536	1.06548	0.998295	1	0.909657	0.884611	0.860262	0.818429	0.764906	1	0.716919	0.678992	0.815202	0.503945	0.987709	1	0.913046	0.989821	1.00069	0.967428	0.94764	0.0461401	0.00873823	0.0468328	0.0369309	0.0406938	0.036411	0.00631639	0.0190546	0.0165314	0.0806861	0.0200417	0.0382611	0.126636	0.0384549	0.0311891	0.121263	0.0150362	0.0805257	0.0369917	0.0443595	0.0437891	0.102453	0.0245648	0.0177652					0.0175476	-5.10464e-05	3.49562e-07	-2.56818e-05	1196.25	13200.2	9495.78	1492.4	0.000579432	7.29953E-05	7.29953E-05	0.000464452
AT1G04420	59.6645	60.3205	29.5353	46.16	1	0.636177	0.608667	0.690711	0.716262	0.697959	1	0.885311	0.853121	0.889166	0.938556	0.665241	1	0.790262	0.453485	0.730984	0.424126	1.0537	1	1.11107	0.97907	0.846959	1.11493	0.702569	0.159577	0.0701153	0.119288	0.076061	0.0589481	0.112803	0.0790014	0.107231	0.0618413	0.158897	0.10533	0.0878438	0.0345792	0.155318	0.0166888	0.21819	0.019608	0.121284	0.0388273	0.130113	0.0485254	0.144312	0.0315017	0.0942187	751.169		7483.73		0.000170174	-0.000556244	2.99198e-05	0.000664718	763.438	3694.88	696.468	804.666	0.000907928	0.000995231	0.000995231	0.00086141
AT1G04430	122.192	42.8284	64.6336	41.5653	1	1.21767	0.994975	0.541604	0.695243	0.187274	1	0.896022	0.902972	0.597359	0.608608	0.398447	1	0.350079	0.327232	0.383113	0.184723	0.554746	1	1.05987	0.841853	0.549816	0.671682	0.326224	0.0357163	0.128677	0.0363635	0.240841	0.0586251	0.0255009	0.0710515	0.12032	0.0674418	0.131697	0.0769201	0.0553516	0.216208	0.0673353	0.0896778	0.110778	0.0323717	0.0345814	0.0503249	0.0309341	0.067081	0.15053	0.0756258	0.00433422	155.431	147.588	143.735	0.788871	0.0116565	0.00616467	0.0100353	1.94429	292.262	144.168	232.161	11998.9	0.00237167	0.00298563	0.00298563	5.77676E-05
AT1G04440	68.9677	19.4588	68.3997	16.9833	1	0.738315	0.790142	0.398196	0.222312	0.281808	1	1.58176	1.12521	0.589978	0.550514	0.272426	1	1.41796	1.0835	0.657107	0.787607	0.331662	1	1.14504	1.17265	0.650233	0.542714	0.384955	0.0509701	0.0292575	0.0540455	0.0893307	0.00877964	0.0438595	0.0441626	0.141846	0.0328561	0.201965	0.0375917	0.0136603	0.0524101	0.0911663	0.0415503	0.21008	0.0143741	0.0653301	0.0627935	0.0311962	0.0677786	0.176368	0.0221162	0.0257134	137.64	50.777	164.427	211.856	0.00978237	0.0207969	0.0097153	0.00586946	166.899	218.517	235.272	202.685	0.00415309	0.00294615	0.00294615	0.00341982
AT1G04480	305.975	441.299	296.755	403.525	1	1.22069	1.11077	0.810392	0.913993	0.672028	1	0.936386	0.915963	0.991155	0.879838	0.865702	1	0.720782	0.456777	0.564178	0.262161	0.75178	1	1.00799	0.959409	0.826189	1.00796	0.563829	0.117923	0.047227	0.092975	0.111635	0.0770925	0.0278211	0.0346783	0.0840986	0.0319087	0.0957183	0.0553141	0.0772578	0.14493	0.0143159	0.0226055	0.134347	0.00354154	0.0985674	0.0831879	0.0284611	0.0269533	0.189816	0.0144212	0.0398108					0.00783833	0.0055084	-0.0942041	0.0774025	2187.25	520.865	450.937	17409.5	0.000316903	0.00153713	0.00153713	3.98143E-05
AT1G04510	32.4165	16.8321	33.5908	14.3053	1	1.16004	1.07223	0.63748	0.69285	0.347021	1	1.36711	1.10574	0.813442	0.633867	0.390983	1	0.899262	0.677344	0.494242	0.437829	0.407407	1	1.1878	1.21811	0.740091	0.686874	0.388205	0.0528541	0.0519857	0.0146488	0.200433	0.0420432	0.00086967	0.0519095	0.1472	0.0241488	0.269218	0.0149693	0.0132311	0.015489	0.0219903	0.0205421	0.0563528	0.00386002	0.00755169	0.0484844	0.0678413	0.0209412	0.224414	0.0106466	0.0062617	212.126	189.762	226.386	71.7741	0.00725993	0.00711264	0.00614002	0.0254174	225.678	222.097	232.74	329.615	0.0030714	0.0029782	0.0029782	0.0021029
AT1G04520	22.8307	2.58575	14.7583	1.50245	1	0.914852	0.71957	0.29464	0.251767	0.0965246	1	1.13474	0.932759	0.502389	0.665435	0.314908	1	0.208162	0.0955261	0.100926	0.0307184	0.159385	1	1.5536	1.50213	0.830215	0.730535	0.507256	0.0976067	0.10694	0.105442	0.135591	0.00519938	0.0168608	0.112153	0.0563251	0.0210669	0.121387	0.124149	0.023252	0.22275	0.0951861	0.0235016	0.037375	0.00539778	0.00594743	0.0663759	0.110372	0.3064	0.220807	0.0622806	0.0570133	138.821	48.3988	321.187	5.74388	0.0103742	0.0179212	0.00672879	0.139744	217.355	111.621	262.542	340.885	0.003189	0.00264014	0.00264014	0.00203338
AT1G04530	118.785	15.2333	71.876	13.3877	1	0.624401	0.518139	0.350162	0.278391	0.201604	1	1.22633	1.0593	0.647343	0.505329	0.431785	1	0.669599	0.646637	0.388555	0.309668	0.224556	1	1.16078	0.981359	0.650051	0.570593	0.369352	0.0997913	0.0899826	0.0696981	0.108939	0.0131668	0.0120803	0.0762758	0.116541	0.0681935	0.143452	0.0203413	0.0641919	0.113837	0.050084	0.0169531	0.108002	0.0181579	0.0133475	0.0338026	0.104281	0.0539434	0.183688	0.0485476	0.0253731	157.517	29.4144	154.475	41.6981	0.0120924	0.0357965	0.0102448	0.0252514	264.556	194.61	236.296	198.301	0.00262004	0.00293338	0.00293338	0.00349543
AT1G04550	43.2394	13.6574	20.9878	12.2827	1	0.714583	0.5912	0.284297	0.278187	0.174095	1	1.14949	0.802529	0.314833	0.210506	0.154082	1	0.389451	0.342511	0.228845	0.0984751	0.230762	1	1.17644	0.806493	0.296754	0.29519	0.134963	0.102448	0.0438251	0.0372713	0.0770254	0.0210162	0.00982694	0.0773016	0.0772666	0.0590247	0.105482	0.0320721	0.0158911	0.271982	0.0800152	0.0428304	0.0131518	0.0123561	0.0116704	0.107329	0.12547	0.0209567	0.106185	0.0219518	0.00268806	56.9681	34.9493	60.274	12.1	0.0171323	0.0279444	0.0164409	0.079432	132.592	168.437	125.473	274.347	0.00522767	0.00552429	0.00552429	0.00252654
AT1G04555	6.48331	4.29003	8.65836	4.16744	1	1.17882	1.09918	0.74852	0.45433	0.689617	1	0.72889	0.828271	0.424857	0.348564	0.414062	1	0.794405	0.704329	0.497358	0.382087	0.3592	1	0.64116	0.685169	0.411805	0.336141	0.344405	0.105321	0.106645	0.0955005	0.0528652	0.0371751	0.0139015	0.077469	0.0878693	0.0663113	0.0489719	0.0329805	0.0691648	0.0364103	0.0337329	0.0295843	0.101471	0.0197847	0.0162816	0.189635	0.0296122	0.0925341	0.0663801	0.00993188	0.0114055	62.9325		43.7285	63.3941	0.0243457	0.0159403	0.0309601	0.0231542	344.903	510.9	304.259	286.823	0.00200969	0.00227815	0.00227815	0.00241664
AT1G04590	21.9431	15.7052	16.1793	9.61451	1	1.09476	0.938663	0.527686	0.558863	0.301845	1	1.02024	0.740729	0.595018	0.431588	0.350736	1	0.542567	0.398172	0.352108	0.249555	0.374395	1	1.08192	1.21925	0.772263	0.741577	0.471714	0.0492657	0.115174	0.0461146	0.156077	0.0094339	0.0102822	0.119535	0.0734262	0.0270151	0.15881	0.0229507	0.0100396	0.247789	0.0318347	0.0277207	0.0384863	0.00706075	0.033143	0.10722	0.061679	0.0469103	0.20557	0.0306977	0.0209839	92.9072	118.735	307.263	18.1602	0.015979	0.0113971	0.00538325	0.0735924	248.389	207.182	296.768	462.617	0.00279057	0.00233565	0.00233565	0.00149832
AT1G04620	3.54098	12.6885	2.94433	10.7086	1	0.649004	0.692953	0.54685	0.611153	0.436297	1	1.15282	0.983469	0.852363	0.732495	0.626613	1	2.30838	1.38841	0.985188	1.34353	0.738129	1	1.1539	1.02337	0.845954	0.880757	0.626941	0.0146262	0.142661	0.184945	0.1265	0.0308	0.0951959	0.120297	0.112616	0.0599532	0.147012	0.0576431	0.0552516	0.118324	0.265111	0.0626426	0.171475	0.0191812	0.105143	0.111426	0.092245	0.0683108	0.177315	0.0439952	0.0792804				487.247	0.00930832	0.0613758	0.00430899	0.000485087	473.143	436.052	479.593	388.307	0.00146498	0.00144528	0.00144528	0.00178505
AT1G04635	8.92119	10.2247	6.71546	6.13645	1	1.11634	0.380642	0.275759	0.0979652	0.290334	1	0.930053	0.625331	0.23655	0.238762	0.0830245	1	0.255458	0.299928	0.191292	0.0867471	0.213368	1	1.37221	1.04921	0.274552	0.205419	0.114523	0.329417	0.218322	0.0620244	0.0506385	0.00702423	0.0729	0.0394112	0.0688606	0.0383208	0.102138	0.0826331	0.0290891	0.262656	0.105	0.062009	0.0348982	0.0236536	0.0393337	0.340832	0.164815	0.0893738	0.100752	0.0181234	0.0130123	41.5488	36.0122	68.2622	6.44228	0.0209379	0.0291622	0.0144785	0.148996	107.035	233.236	108.578	310.613	0.00647588	0.00638384	0.00638384	0.00223155
AT1G04640	42.4905	22.3181	18.5462	21.893	1	0.682749	0.554148	0.371843	0.339108	0.167902	1	1.10892	0.948236	0.721519	0.732461	0.543484	1	0.604669	0.348808	0.313188	0.192231	0.339105	1	1.1233	0.716592	0.668996	0.73902	0.640937	0.104081	0.0607665	0.0570787	0.139912	0.0140279	0.0185941	0.0743414	0.0707448	0.119087	0.148206	0.0777455	0.133996	0.239191	0.0637684	0.0166351	0.0355673	0.0258378	0.0385977	0.0318794	0.165847	0.0560882	0.0721212	0.0497867	0.0413348		36.2334		19.6361	0.0102066	0.0285208	-0.140531	0.0588835	397.784	165.373	664.814	385.518	0.00174252	0.00104262	0.00104262	0.00179796
AT1G04680	49.0301	6.19087	20.1066	4.49483	1	0.687632	0.563734	0.24054	0.209521	0.0383856	1	0.965607	0.702047	0.575241	0.546101	0.552233	1	0.077624	0.0491381	0.0637742	0.0156538	0.111672	1	1.18138	1.11459	0.630694	0.685276	0.521462	0.117015	0.0437473	0.0603341	0.136719	0.0193101	0.00210239	0.0633154	0.0618754	0.0498663	0.0296958	0.0771528	0.026465	0.412653	0.0288723	0.0163261	0.0313046	0.00152711	0.0116419	0.152527	0.0574179	0.094358	0.10836	0.0205539	0.0358854		32.356	510.343	2.84354	0.0287772	0.0239173	0.0112545	0.266995	521.02	82.7602	346.883	419.431	0.00133037	0.00199822	0.00199822	0.00165259
AT1G04690	107.802	45.8787	127.559	48.9478	1	1.15191	1.0365	0.639269	0.724711	0.276166	1	1.02334	0.925344	0.550327	0.476782	0.333866	1	0.587984	0.466573	0.379104	0.24966	0.301856	1	0.767549	0.796689	0.516762	0.466734	0.299334	0.0470353	0.0137688	0.0434884	0.246956	0.0498019	0.00906352	0.0643664	0.0688844	0.0351033	0.13984	0.0366682	0.0274448	0.0596428	0.0560328	0.0295333	0.0511553	0.0122336	0.0128809	0.0430828	0.0626797	0.0370489	0.14516	0.015006	0.0128823	107.815	185.324	81.8224	24.3581	0.0131508	0.0052043	0.0155001	0.0502289	227.868	185.65	233.782	296.972	0.00304188	0.00296493	0.00296493	0.00233405
AT1G04750	90.8588	146.774	109.202	140.74	1	1.0401	1.08246	0.760601	0.855005	0.559932	1	0.857032	0.846984	0.690948	0.612189	0.68319	1	0.964255	0.768723	0.569469	0.537016	0.446902	1	0.814658	0.774355	0.688249	0.603196	0.632275	0.0417954	0.00860031	0.0180105	0.14366	0.03843	0.016406	0.0220929	0.0320744	0.0350328	0.0277081	0.025164	0.0151366	0.0239106	0.069006	0.0223813	0.078325	0.0211115	0.0145337	0.0543874	0.0225431	0.0509985	0.0780866	0.0230023	0.0263988		504.064		124.957	0.0279101	0.004088	0.0333561	0.0197639	867.65	412.442	760.849	346.264	0.000798879	0.000911018	0.000911018	0.00200179
AT1G04770	38.3359	47.3544	15.2126	40.505	1	0.360305	0.227141	0.232106	0.168727	0.24725	1	0.504551	0.402341	0.137309	0.132839	0.10722	1	0.550794	0.461174	0.34536	0.183247	0.134569	1	0.74694	0.39835	0.359419	0.155363	0.486024	0.105926	0.0129218	0.0341541	0.0446877	0.0227828	0.0636041	0.0879948	0.0845609	0.022855	0.0218309	0.0101429	0.0105589	0.180043	0.0501022	0.0790014	0.141709	0.0157546	0.0541422	0.105088	0.0394017	0.0170772	0.0794673	0.00664105	0.109043	17.9115	8.88898	27.9036	24.5043	0.0457638	0.113518	0.0478069	0.0366207	144.702	378.723	595.535	150.117	0.00479017	0.00116391	0.00116391	0.00461738
AT1G04780	49.6752	87.0676	73.6289	75.3728	1	0.962546	0.929768	0.453128	0.313421	0.410605	1	0.71854	0.544091	0.254826	0.224809	0.207674	1	1.78232	1.28964	0.677916	0.74887	0.291843	1	0.746275	0.601816	0.375008	0.31964	0.332632	0.0556899	0.0361209	0.0303465	0.0391347	0.0163355	0.0237313	0.0215527	0.0332234	0.014637	0.0324274	0.0225598	0.0130897	0.0780814	0.0921889	0.0825601	0.248378	0.0247538	0.0266243	0.0633002	0.0873023	0.0255494	0.0488606	0.00535604	0.0185047	31.1281	79.362	40.565	195.604	0.0315955	0.0188096	0.032239	0.00665088	194.617	286.257	289.668	167.22	0.00356159	0.0023929	0.0023929	0.00414512
AT1G04790	19.1727	7.28608	16.6429	7.24356	1	0.86801	0.802276	0.339917	0.323515	0.179409	1	1.1014	0.908253	0.457965	0.409028	0.314992	1	1.14339	0.692515	0.454339	0.445164	0.277163	1	0.927044	0.916159	0.47255	0.424669	0.329789	0.0227904	0.0290759	0.0436603	0.110515	0.0167282	0.00452285	0.046135	0.0862046	0.0835066	0.0977893	0.0424516	0.037256	0.00808342	0.0351427	0.0407181	0.117265	0.0117122	0.0392132	0.0605729	0.0710886	0.0121405	0.104004	0.0153551	0.0196425	86.9576	56.1874	86.8773	74.9149	0.0155729	0.0175235	0.0157312	0.0178062	215.038	155.243	235.215	203.888	0.00322337	0.00294687	0.00294687	0.00339965
AT1G04800	66.7626	22.9639	57.2819	32.6143	1	0.943639	0.780975	0.682388	0.76995	0.42922	1	0.911254	0.857553	0.696593	0.643562	0.586797	1	0.532297	0.469685	0.413461	0.309189	0.431385	1	0.701543	0.672809	0.727891	0.586111	0.497364	0.151117	0.253418	0.103699	0.184062	0.0515154	0.062415	0.0647398	0.0143482	0.094528	0.0936421	0.0801933	0.0407624	0.127668	0.17183	0.0822013	0.0832943	0.0466776	0.0967332	0.15467	0.0442606	0.0769329	0.103954	0.0961478	0.0917713		263.793		19.5011	0.0181681	0.00583505	0.0675943	0.0874413	537.442	330.837	498.629	572.762	0.00128972	0.0013901	0.0013901	0.00121018
AT1G04810	39.4493	108.188	52.0875	85.4113	1	1.1852	1.20823	0.746513	0.844417	0.45106	1	0.865659	0.752702	0.458389	0.374312	0.330601	1	1.5743	1.18198	0.743807	0.875055	0.453082	1	0.854698	0.912247	0.635258	0.549704	0.503287	0.0797015	0.0188202	0.0529491	0.205656	0.0247929	0.0212098	0.0352853	0.0165802	0.0372732	0.0809967	0.0145516	0.00620097	0.0182359	0.156784	0.0612606	0.188254	0.0449883	0.020454	0.0395722	0.0519497	0.0286101	0.110168	0.00940459	0.0333441	65.6859	311.414	235.165	304.46	0.0205225	0.00361554	0.0160705	0.00545042	251.867	277.988	403.441	255.802	0.00275204	0.00171809	0.00171809	0.0027097
AT1G04830	12.1896	12.9467	14.8114	11.6561	1	0.979149	0.988184	0.632381	0.64378	0.453149	1	1.10051	0.951131	0.363925	0.328702	0.243568	1	1.43046	1.0568	0.795341	0.849106	0.568796	1	1.05142	1.00334	0.533424	0.385162	0.441113	0.0569527	0.0557403	0.0346627	0.133191	0.0560894	0.0167398	0.0226958	0.1475	0.0631749	0.0805779	0.0110807	0.0352078	0.138763	0.0928846	0.0815678	0.149949	0.0366843	0.0670905	0.0657111	0.0802655	0.069508	0.0895254	0.0108499	0.0293964	72.5933	216.941	108.423		0.0157844	0.0108537	0.0161855	0.00700156	175.371	321.037	292.727	360.138	0.00395246	0.0023679	0.0023679	0.00192467
AT1G04850	83.2865	68.2316	110.666	61.2095	1	1.14732	1.18773	0.981874	0.998879	0.858058	1	0.954888	0.902115	0.89	0.823091	0.79974	1	1.00871	0.936231	0.820332	0.798348	0.65611	1	0.872214	0.932388	0.955138	0.837852	0.931737	0.0835774	0.0572587	0.0788745	0.098796	0.0304005	0.028648	0.0232732	0.0245247	0.00854655	0.0753831	0.0263051	0.0413215	0.0669857	0.0719315	0.0401572	0.105658	0.0502056	0.0231006	0.0310266	0.070812	0.0290588	0.0819863	0.0220324	0.0148192		1485.24			0.016361	0.00109708	61.3205	0.00883123	1326.52	1017.25	13200.4	607.971	0.00052253	5.25095E-05	5.25095E-05	0.0011401
AT1G04860	30.5199	40.8991	31.9443	37.0732	1	0.936356	0.781311	0.326161	0.229969	0.191802	1	0.768885	0.559076	0.216336	0.183106	0.148948	1	1.03233	0.723028	0.411422	0.373601	0.267009	1	0.751358	0.578845	0.294244	0.242128	0.233754	0.0345094	0.0521685	0.018326	0.0941665	0.0152603	0.0092785	0.044282	0.0147781	0.0194097	0.0466396	0.00836777	0.0120814	0.0416827	0.027291	0.0248769	0.0943302	0.00936505	0.0296592	0.0495363	0.0306989	0.0142458	0.0573747	0.0142071	0.0317057	32.2303	52.2102	35.2253	64.4435	0.0276462	0.0187649	0.0293259	0.0190124	151.425	157.92	206.953	200.986	0.00457749	0.00334929	0.00334929	0.00344874
AT1G04870	39.541	27.9655	36.4848	25.1861	1	1.30153	1.09013	0.600686	0.544115	0.312521	1	1.08194	0.929199	0.663364	0.495487	0.52122	1	0.642448	0.494109	0.391588	0.285977	0.416799	1	0.840421	0.94291	0.626254	0.567082	0.435468	0.0779388	0.100694	0.022262	0.198028	0.0290702	0.0190576	0.0356918	0.0897033	0.0713542	0.106973	0.0343243	0.0597295	0.13796	0.0662136	0.0247535	0.023756	0.00492053	0.0230264	0.0635736	0.0519531	0.0242518	0.140764	0.0415675	0.0136121	199.186	139.527	165.479	28.4541	0.0155819	0.00994844	0.012472	0.0524724	367.379	194.08	325.699	458.388	0.00188674	0.00212818	0.00212818	0.00151214
AT1G04900	12.0205	7.28947	8.22916	6.19886	1	1.45814	1.33819	0.781384	0.939736	0.477471	1	0.945724	0.821092	0.717129	0.63266	0.474019	1	0.551834	0.294337	0.435927	0.179382	0.69338	1	0.8589	0.931365	0.688043	0.839533	0.491856	0.171373	0.0834866	0.0390123	0.21116	0.07195	0.0171723	0.0287893	0.0868653	0.112751	0.177048	0.0306889	0.0732956	0.280593	0.0395292	0.0676112	0.169543	0.00701925	0.0743162	0.00263603	0.0212701	0.0421907	0.148439	0.0579552	0.0388608	258.929	340.318	360.853	15.7154	0.0116272	0.00307489	0.00241893	0.117848	361.34	268.177	400.137	2273.4	0.00191827	0.00173227	0.00173227	0.000304894
AT1G04910	27.5433	11.4982	32.5149	9.49111	1	1.01163	0.924368	0.461564	0.527708	0.261565	1	1.06316	0.994199	0.582505	0.508925	0.441061	1	0.657777	0.399828	0.31627	0.240172	0.297852	1	1.03985	1.11936	0.653048	0.570927	0.37565	0.04171	0.0617856	0.0153216	0.140021	0.00984536	0.0123995	0.0824767	0.0111898	0.0442093	0.0905095	0.0149281	0.0126981	0.0701084	0.0739364	0.0298003	0.0215731	0.0223618	0.0283085	0.0610012	0.107558	0.100263	0.182114	0.0287292	0.0155259	142.974	99.3496	167.741	23.7201	0.014095	0.0123127	0.00904926	0.048729	296.329	190.811	240.294	302.033	0.00233911	0.00288458	0.00288458	0.00229494
AT1G04945	7.16935	3.14999	7.75066	2.81219	1	1.5798	0.916813	0.286816	0.17351	0.204992	1	1.34562	0.81214	0.424895	0.363064	0.227324	1	0.733958	0.443284	0.260501	0.281959	0.170679	1	0.900167	1.04616	0.428917	0.369553	0.253411	0.148495	0.209641	0.0152806	0.0634219	0.0128443	0.0344346	0.108062	0.0697003	0.0635906	0.128864	0.0737217	0.0445993	0.177435	0.0199567	0.0223964	0.0609193	0.0135323	0.0242138	0.121296	0.183853	0.144577	0.119193	0.0454372	0.0223166	77.6555	67.4607	82.3527	27.9099	0.0153521	0.0166014	0.013556	0.0363271	162.954	144.292	184.015	175.705	0.00425365	0.00376679	0.00376679	0.00394495
AT1G04950	10.8351	10.528	10.0443	7.76216	1	0.879689	0.822096	0.583001	0.471982	0.462578	1	1.01695	0.794971	0.529959	0.421614	0.347854	1	0.924769	0.641348	0.642242	0.414675	0.736475	1	1.06992	1.04428	0.638798	0.564712	0.477048	0.0402154	0.0486054	0.0274771	0.0975345	0.0471269	0.0354961	0.0268237	0.0300334	0.0733656	0.1196	0.0199622	0.00968844	0.0145981	0.0434798	0.0185527	0.0839465	0.00752539	0.0823917	0.0708945	0.0339653	0.0407368	0.126869	0.0249981	0.0109296	87.3531	117.041	198.838		0.0167548	0.0193312	0.0124676	-1.36972	245.651	362.677	319.621	1350.47	0.00282168	0.00216865	0.00216865	0.000513263
AT1G04960	21.6709	35.9809	31.5868	33.9787	1	0.854013	1.02232	0.654789	0.501959	0.584848	1	0.955942	0.838777	0.642668	0.553628	0.552021	1	1.68641	1.30216	0.827029	1.05334	0.40709	1	0.785773	0.792227	0.691511	0.597211	0.642015	0.0127063	0.0235892	0.0320949	0.0594471	0.0070902	0.0245378	0.0272074	0.0831395	0.029274	0.069647	0.0325984	0.0563592	0.157388	0.0463761	0.0418387	0.269732	0.0372536	0.0690226	0.0260748	0.01948	0.055284	0.0774731	0.00404467	0.0407126				317.925	0.0196322	-0.185667	-0.140817	0.00081407	463.523	493.02	809.801	220.242	0.00149539	0.000855948	0.000855948	0.00314721
AT1G04970	43.8045	76.7683	58.9607	58.7749	1	0.776309	0.901048	0.86894	0.787123	0.889567	1	0.972055	0.806515	0.841329	0.712021	0.770936	1	1.47989	1.2566	0.868621	0.959439	0.543724	1	0.876044	1.00019	0.937737	0.875515	0.84706	0.113614	0.0479899	0.0567655	0.0306457	0.0486089	0.0462055	0.0458804	0.0331698	0.0224144	0.0693896	0.0153033	0.0702435	0.187726	0.0753418	0.0359075	0.209075	0.0432649	0.0509809	0.0643701	0.0516255	0.0271079	0.115846	0.0408627	0.00990919				398.382	0.026989	-0.000745573	0.00729371	0.00263129	1208.25	21816.8	1911.59	312.53	0.000573681	0.000362603	0.000362603	0.00221786
AT1G04980	59.747	90.7323	101.455	75.1387	1	1.15627	1.61283	0.967083	1.07029	0.611735	1	0.973481	0.791465	0.643468	0.616399	0.558034	1	0.37947	0.226442	0.350547	0.145477	0.483403	1	0.922286	0.994005	0.681618	0.686984	0.450948	0.346669	0.358674	0.327599	0.251664	0.0928158	0.0696704	0.0488737	0.0477266	0.0744181	0.0583334	0.0208461	0.0144698	0.247276	0.0387633	0.0190164	0.0855811	0.0107658	0.024913	0.0859271	0.0634214	0.044083	0.161568	0.0377692	0.0330659		633.934	252.95	7.82423	0.0215933	0.000159363	0.00801204	0.161868	490.847	372.816	324.167	4329.07	0.00141214	0.00213824	0.00213824	0.000160115
AT1G04985	23.465	45.2699	34.2636	42.866	1	1.06917	1.07717	0.658812	0.579654	0.520612	1	0.984019	0.875412	0.635178	0.506219	0.536333	1	1.56014	1.12857	0.771412	0.87323	0.488268	1	0.893541	0.849637	0.607414	0.569733	0.496841	0.0596565	0.0652745	0.0521367	0.109915	0.0128192	0.0247126	0.0244287	0.0287532	0.0246828	0.0685553	0.0522679	0.0111095	0.147996	0.0573427	0.078074	0.185793	0.0563685	0.0700484	0.0281505	0.0348754	0.0109594	0.0977488	0.0213746	0.0245089	259.074	288.007	251.969	342.735	0.018188	0.0126116	0.0183531	0.00574116	419.422	356.033	404.044	280.761	0.00165263	0.00171553	0.00171553	0.00246882
AT1G04990	14.855	7.1304	21.9043	8.43961	1	0.958844	1.07259	0.804474	0.700282	0.679368	1	1.0825	1.00084	0.665797	0.678343	0.636818	1	1.19811	0.585576	0.489358	0.450218	0.395799	1	0.5642	0.798243	0.606925	0.53664	0.515823	0.0623994	0.0186629	0.11878	0.116213	0.0526124	0.100627	0.0953698	0.260319	0.0838227	0.110482	0.147804	0.155839	0.186132	0.0697638	0.043114	0.0647177	0.0248667	0.0388918	0.158361	0.13408	0.0602699	0.100628	0.0733809	0.039338				76.8178	0.0160944	0.0115087	305.331	0.023485	536.156	619.419	596.054	298.033	0.00129281	0.00116289	0.00116289	0.00232574
AT1G05000	12.344	12.9482	26.8534	12.3411	1	0.912761	0.953476	0.727545	0.414385	0.761888	1	0.918758	0.714409	0.589882	0.433372	0.567273	1	1.48814	1.22979	0.832366	0.842159	0.197207	1	0.709617	0.744321	0.59267	0.516108	0.486961	0.130386	0.175534	0.123156	0.0633877	0.0356482	0.0983388	0.0578754	0.147288	0.0573318	0.0552273	0.0856562	0.080282	0.188369	0.0435216	0.0919046	0.403194	0.0690365	0.0274788	0.0551625	0.118979	0.0269666	0.105493	0.0504123	0.0421783	172.485			229.602	0.0275311	-0.0956309	0.0308976	0.0017902	537.927	927.297	467.571	135.245	0.00128855	0.00148244	0.00148244	0.00512514
AT1G05010	584.646	297.01	958.903	388.366	1	0.964588	1.05024	0.457809	0.42087	0.249324	1	0.995726	0.936625	0.817649	0.645355	0.737977	1	0.972973	0.705084	0.273196	0.223456	0.100528	1	0.608019	0.622946	0.514005	0.599622	0.328976	0.116222	0.149455	0.162716	0.146821	0.0157485	0.0244687	0.0399602	0.0763009	0.00927663	0.106124	0.0717374	0.112526	0.114533	0.118741	0.057235	0.111155	0.0330439	0.0109678	0.0942589	0.0462509	0.0304021	0.136075	0.0698996	0.0244093		92.2856	53.0719	47.2189	-0.090671	0.0123115	0.0700687	0.0186623	822.263	178.962	309.418	113.032	0.000842975	0.00224016	0.00224016	0.00613233
AT1G05030	7.62883	7.1915	5.79412	6.59596	1	0.706906	0.668666	0.389624	0.455313	0.213039	1	0.864967	0.622412	0.244863	0.224904	0.117478	1	0.845141	0.716461	0.51031	0.459486	0.41167	1	0.806984	0.650211	0.307831	0.267094	0.219442	0.0661695	0.0669095	0.0350876	0.127425	0.0337098	0.0110569	0.0671323	0.0267108	0.0408285	0.0830748	0.0420828	0.0139942	0.114041	0.0619418	0.0272082	0.0722186	0.0276127	0.0284213	0.0915133	0.0713359	0.0219319	0.0751808	0.0217361	0.0244786	39.4066	49.2693	41.8186	78.0282	0.022557	0.0239214	0.0246102	0.0245563	127.366	191.153	188.642	336.509	0.00544217	0.00367441	0.00367441	0.00205982
AT1G05055	16.2647	13.4435	12.5044	9.45234	1	0.964021	0.806881	0.474542	0.379698	0.282501	1	0.91896	0.722626	0.574479	0.45692	0.339169	1	0.797387	1.01605	0.534972	0.601269	0.309362	1	1.11689	1.06683	0.6569	0.769158	0.403769	0.0647617	0.0533099	0.0382477	0.13871	0.0338571	0.0310714	0.0867695	0.0959809	0.0295521	0.15198	0.030827	0.012925	0.0885466	0.0585848	0.114639	0.144805	0.100677	0.0332433	0.142738	0.0762245	0.0387592	0.171896	0.0641216	0.0238143	87.8514	74.4428	243.446	136.063	0.0166714	0.0164259	0.0059234	0.00879973	252.428	206.242	262.942	228.312	0.00274592	0.00263612	0.00263612	0.00303597
AT1G05070	16.1125	10.495	16.752	10.6118	1	0.954011	0.900038	0.337555	0.315127	0.115646	1	1.15578	0.748053	0.549106	0.525641	0.463703	1	0.627344	0.396112	0.248565	0.163944	0.198555	1	1.05259	0.760373	0.560433	0.519991	0.51765	0.0105008	0.10636	0.0609035	0.153992	0.0446551	0.0204656	0.0588004	0.109746	0.0291057	0.0800207	0.0277469	0.0618486	0.0774653	0.078623	0.0260953	0.0414425	0.0248431	0.0385731	0.0968244	0.0544836	0.0119372	0.0767888	0.0255056	0.00327352	124.826	63.2838	166.517	22.1796	0.0200347	0.0142261	0.0226489	0.0425599	341.545	117.574	419.267	203.768	0.00202944	0.00165324	0.00165324	0.00340165
AT1G05087	8.2689	4.1863	9.83579	3.99816	1	0.727484	0.567764	0.301661	0.256749	0.210863	1	0.925582	0.673223	0.230565	0.267877	0.178724	1	1.00234	0.398406	0.330259	0.291756	0.239735	1	0.883669	0.522673	0.363041	0.318291	0.367714	0.140401	0.137735	0.0707337	0.0858657	0.0677964	0.0447569	0.0432134	0.0534606	0.191266	0.0585969	0.0580889	0.0322685	0.123262	0.0819376	0.0969426	0.0837316	0.012621	0.0599824	0.188249	0.145988	0.0267892	0.044451	0.0450245	0.0559977	43.1496	34.3994	41.4432	37.3659	0.0230514	0.0295385	0.0335102	0.0307861	161.494	192.709	323.619	212.443	0.00429209	0.00214186	0.00214186	0.00326274
AT1G05120	16.765	7.29544	15.4535	7.07449	1	0.904067	0.885083	0.510543	0.446943	0.304999	1	1.12177	1.01212	0.619581	0.433963	0.317719	1	1.05786	0.738302	0.495721	0.432784	0.339203	1	0.863421	1.01653	0.608344	0.47464	0.414792	0.0517635	0.0300094	0.061836	0.14239	0.0505459	0.0154251	0.0347784	0.103194	0.0196789	0.193155	0.0362358	0.0451882	0.0640752	0.0246262	0.0293656	0.101403	0.023046	0.0225246	0.0653763	0.0717011	0.0576326	0.14529	0.0355354	0.0399651	116.864	90.4859	132.564	80.6814	0.0113892	0.014232	0.0129521	0.0183425	203.627	220.629	291.374	243.972	0.003404	0.00237889	0.00237889	0.0028411
AT1G05140	57.2402	42.3157	24.2859	30.731	1	0.478661	0.395701	0.218772	0.204577	0.0660487	1	1.09931	0.744957	0.431515	0.387327	0.218147	1	0.68956	0.590901	0.190993	0.159656	0.12545	1	1.07058	1.02948	0.447069	0.475164	0.238762	0.158393	0.0779473	0.106686	0.110982	0.0320525	0.00698889	0.117243	0.100668	0.00322927	0.138274	0.0234406	0.0379152	0.0468254	0.0753052	0.0904859	0.044608	0.0446279	0.00468572	0.0504796	0.102397	0.118407	0.132976	0.0238414	0.00288991	70.1923	17.5033	97.9553	30.3776	0.0161337	0.0495481	0.011847	0.0275636	168.379	111.759	171.711	138.782	0.00411659	0.00403672	0.00403672	0.0049945
AT1G05150	53.3135	23.4935	30.0691	20.151	1	0.749955	0.645004	0.350411	0.325847	0.172372	1	0.943277	0.631743	0.318361	0.28571	0.182106	1	0.585652	0.492881	0.296455	0.19753	0.229384	1	0.949107	0.751937	0.362705	0.303506	0.228444	0.0166566	0.0458792	0.0556797	0.122363	0.00645821	0.0186086	0.035196	0.107318	0.0226414	0.0902899	0.00528254	0.011235	0.147607	0.0749823	0.0405986	0.0439108	0.0244643	0.016696	0.133132	0.0587092	0.0648846	0.0927161	0.0344943	0.0180206	46.5157	43.764	56.2444	24.9018	0.021803	0.0225023	0.0191963	0.0402762	160.273	161.274	180.131	222.605	0.00432479	0.00384801	0.00384801	0.00311379
AT1G05170	13.4935	23.1968	17.8029	26.3904	1	0.639418	0.437268	0.199647	0.1321	0.133471	1	0.90994	0.710346	0.321074	0.329987	0.237967	1	0.845603	0.576982	0.306253	0.389624	0.125203	1	0.666026	0.560506	0.331396	0.312592	0.293903	0.034672	0.0259817	0.0129016	0.0511246	0.0143065	0.00512821	0.0360015	0.0723504	0.0146333	0.0587817	0.017618	0.0325163	0.0510979	0.0504997	0.0303036	0.1168	0.0317257	0.00752875	0.0147667	0.0246507	0.0198497	0.0445312	0.0106036	0.0204762	50.9334	23.6112	32.2367	42.5721	0.0219563	0.035828	0.037949	0.0235208	193.569	150.945	272.09	134.845	0.00358089	0.00254749	0.00254749	0.00514033
AT1G05180	31.4679	17.2117	32.9929	14.453	1	1.05039	1.0219	0.676556	0.700406	0.417379	1	1.222	1.07057	0.762235	0.618207	0.524705	1	1.00776	0.75946	0.53644	0.530178	0.417318	1	1.02148	1.16329	0.840023	0.739661	0.545165	0.0750736	0.032798	0.0208129	0.182646	0.0126667	0.00174105	0.0289703	0.0603209	0.0565829	0.156296	0.0326939	0.0421534	0.0662003	0.0117089	0.0129939	0.0766362	0.00690349	0.0156362	0.0540853	0.0431691	0.0372656	0.203706	0.011086	0.0180461	343.678	227.515	455.842	108.047	0.0104062	0.00743828	0.00551717	0.0195063	332.608	278.449	370.655	314.015	0.00208397	0.00187006	0.00187006	0.00220737
AT1G05190	320.348	290.587	185.395	261.753	1	0.627289	0.597828	0.675979	0.72038	0.646109	1	1.00161	0.928534	0.967469	0.969223	0.71769	1	0.777602	0.520163	0.600432	0.457804	0.765639	1	1.11103	0.878933	0.750366	0.943113	0.588668	0.148922	0.0643224	0.134639	0.0829453	0.0790059	0.0989613	0.0892767	0.117366	0.0560713	0.173216	0.0802485	0.101233	0.0409044	0.14622	0.0592137	0.125059	0.0482886	0.101766	0.0403171	0.162804	0.0783193	0.147104	0.0414175	0.0882457	62348.5		508.739		2.52797e-06	-0.0724313	0.00198458	-0.160352	778.2	1860.89	490.299	17276.1	0.000890705	0.00141372	0.00141372	4.01216E-05
AT1G05200	24.6146	9.09529	13.1438	6.09923	1	0.801788	0.59217	0.217083	0.219602	0.114562	1	1.05088	0.638106	0.308954	0.268172	0.119954	1	0.81785	0.756776	0.319645	0.25125	0.236365	1	1.0432	0.903227	0.376238	0.354724	0.209749	0.119175	0.161896	0.129737	0.0722588	0.0192485	0.016252	0.0582324	0.051081	0.0271954	0.122588	0.0682184	0.0200565	0.099204	0.120019	0.0479611	0.0541706	0.0306275	0.01438	0.11461	0.0709831	0.0622124	0.10812	0.0202167	0.0211076	49.3166	35.1552	70.9983	47.8533	0.0190775	0.0249737	0.0152353	0.0215144	123.163	129.178	161.603	191.694	0.00562788	0.00428919	0.00428919	0.0036159
AT1G05210	13.9807	15.9559	6.32267	12.5183	1	0.850759	0.793224	0.542412	0.583008	0.248393	1	0.984873	0.96989	0.661614	0.671426	0.519332	1	0.26861	0.167335	0.309361	0.0594246	0.475938	1	1.13133	1.14836	0.768963	0.566064	0.602262	0.134694	0.0242946	0.0377418	0.205109	0.00294781	0.0386835	0.0567205	0.0689084	0.0430115	0.138943	0.0182186	0.0596991	0.22245	0.0544363	0.0245671	0.117994	0.00827681	0.0678491	0.18199	0.127531	0.128517	0.145767	0.0482485	0.017195		109.935		4.03673	0.0120571	0.00952945	0.0120056	0.274605	391.952	195.052	408.508	4323.34	0.00176845	0.00169678	0.00169678	0.000160327
AT1G05230	12.8662	2.73965	5.91067	2.08202	1	0.621113	0.535923	0.287247	0.296572	0.0747419	1	1.53597	0.924419	0.508543	0.378648	0.235198	1	0.829035	0.680887	0.411765	0.308665	0.208822	1	0.987718	1.40506	0.572324	0.585342	0.28376	0.10061	0.0392545	0.062924	0.143371	0.0380153	0.00817274	0.142973	0.0863006	0.0270049	0.174281	0.014939	0.0302254	0.141533	0.0464236	0.0257689	0.130298	0.0400998	0.00528686	0.139933	0.0850591	0.0880348	0.184653	0.0284381	0.0406097	95.1141	30.2509	160.802	52.0596	0.0130563	0.0288753	0.00698091	0.0196662	156.335	109.569	184.902	175.121	0.00443374	0.00374872	0.00374872	0.00395811
AT1G05270	29.424	20.7411	42.4039	23.5089	1	1.13763	1.06209	0.684588	0.622894	0.426248	1	1.16563	1.03556	0.566993	0.521524	0.470345	1	1.2455	0.871651	0.634601	0.698532	0.4083	1	0.871036	0.836953	0.558675	0.435195	0.453905	0.0555391	0.02351	0.0351009	0.179868	0.00498168	0.0226278	0.0570807	0.0731215	0.0359463	0.0751877	0.0579846	0.0587776	0.084119	0.0487007	0.0219215	0.150978	0.0290339	0.0716582	0.0502129	0.0364666	0.0500023	0.0932745	0.0198783	0.0139221	158.026	202.25	102.686	194.842	0.0144613	0.00932541	0.019596	0.0102614	307.951	270.453	351.467	270.445	0.00225084	0.00197216	0.00197216	0.00256299
AT1G05300	12.1708	5.89231	16.194	2.95194	1	0.924507	1.00793	0.269052	0.189118	0.159215	1	0.715149	0.490384	0.31107	0.329281	0.186023	1	0.469828	0.36029	0.169663	0.115414	0.0879717	1	1.10513	0.921143	0.497431	0.394968	0.3229	0.259459	0.327911	0.316427	0.079929	0.0416767	0.0346193	0.0718695	0.0434122	0.059764	0.0813505	0.0209975	0.0211866	0.368767	0.0529271	0.0420043	0.0612402	0.0100179	0.0126646	0.231615	0.212442	0.0414166	0.129892	0.0310882	0.0292424	30.7744	57.0013	90.9779	16.2638	0.0351816	0.0161999	0.0149365	0.0500213	183.181	136.779	216.056	129.991	0.00378395	0.00320819	0.00320819	0.00533227
AT1G05320	23.6954	3.55362	14.748	1.73563	1	0.723628	0.859541	0.363371	0.286107	0.118014	1	1.31328	0.919112	0.501724	0.36608	0.15554	1	0.825868	0.732827	0.316082	0.237986	0.191921	1	2.00997	1.72576	0.83954	0.410754	0.438216	0.0570517	0.0150043	0.0514325	0.166804	0.0221177	0.0101917	0.136306	0.253292	0.242365	0.223817	0.0645019	0.0194964	0.19943	0.0906389	0.069406	0.0836626	0.0256597	0.0264171	0.3451	0.187947	0.211559	0.271569	0.0404928	0.0501309	87.6922	55.7498	192.275	46.4928	0.011828	0.0147713	0.00935427	0.0206729	126.597	123.586	195.872	164.797	0.00547524	0.00353879	0.00353879	0.00420607
AT1G05350	25.9089	9.19503	28.604	9.71475	1	1.10782	1.24507	0.793836	0.836298	0.563732	1	0.961918	0.86418	0.703462	0.53661	0.663449	1	0.778508	0.446326	0.447068	0.228637	0.487882	1	0.829303	0.774151	0.600213	0.603757	0.488907	0.0763536	0.0706075	0.089855	0.163515	0.0691139	0.0079133	0.0780461	0.0510535	0.0500514	0.0518854	0.0176059	0.0533723	0.0903246	0.0664185	0.0210699	0.0363254	0.0146344	0.0213649	0.0758497	0.0667009	0.0499876	0.100684	0.0357561	0.0149163		484.833		35.0478	0.0216715	0.00443636	0.0236585	0.0445821	665.729	375.905	431.363	546.479	0.00104119	0.00160688	0.00160688	0.00126839
AT1G05360	13.6321	4.29162	11.1153	3.67383	1	0.759228	0.656233	0.569182	0.368795	0.587433	1	1.33082	1.02786	0.475668	0.393086	0.283907	1	0.776843	0.403842	0.539324	0.270994	0.700149	1	1.06638	1.16746	0.46329	0.403093	0.287146	0.05956	0.0195598	0.0369485	0.0258978	0.0194538	0.0359755	0.142635	0.0462498	0.0746028	0.130861	0.0307241	0.0226927	0.054848	0.139599	0.0188159	0.107947	0.0173508	0.0534271	0.15059	0.033243	0.157197	0.12272	0.017384	0.0303957	97.6094	100.642	101.159	48.2665	0.0133841	0.038899	0.0123218	0.0666333	182.051	707.715	189.777	3578.88	0.00380743	0.00365244	0.00365244	0.000193677
AT1G05380	27.1711	18.9091	31.9432	15.6783	1	1.09672	0.865502	0.385596	0.322054	0.270262	1	1.09976	0.792577	0.351426	0.275837	0.262629	1	1.13199	0.908573	0.480712	0.538511	0.325114	1	0.984041	0.910321	0.521416	0.400306	0.493161	0.0388913	0.041444	0.0290436	0.0844721	0.0303197	0.0125955	0.0344044	0.059983	0.0302244	0.0617806	0.0218309	0.0275702	0.0282143	0.0120162	0.0390507	0.10358	0.0289937	0.029283	0.0963438	0.0928596	0.00931676	0.0684301	0.00917362	0.0681694	60.8078	69.5584	107.722	107.705	0.0189384	0.0171533	0.0195321	0.0138559	190.917	191.963	365.087	222.872	0.00363062	0.00189858	0.00189858	0.00311006
AT1G05385	26.2184	35.6332	9.96843	31.5665	1	0.674219	0.564091	0.338304	0.343308	0.124331	1	1.0213	0.758726	0.645268	0.570977	0.467004	1	0.804774	0.675667	0.40035	0.354187	0.278311	1	1.02834	0.798416	0.623544	0.648564	0.515597	0.122108	0.0393775	0.0705803	0.150032	0.00772273	0.0193447	0.0460052	0.0882893	0.0573549	0.122699	0.0642421	0.0733645	0.10463	0.114904	0.106124	0.0953409	0.0855343	0.0327647	0.0373303	0.161429	0.0255995	0.108713	0.0271741	0.0304352	174.826	35.805		50.9984	0.0170853	0.0267693	0.0185779	0.0237751	354.739	138.307	415.305	226.663	0.00195396	0.00166901	0.00166901	0.00305805
AT1G05410	19.1121	15.1412	18.4165	15.7774	1	1.04442	0.76504	0.373747	0.321763	0.189392	1	1.00149	0.869547	0.486143	0.427012	0.380699	1	0.971361	0.604298	0.36457	0.335759	0.301676	1	0.792162	0.715998	0.437264	0.365525	0.360005	0.0170692	0.0849866	0.0702946	0.128634	0.0178903	0.0167084	0.0556226	0.0174251	0.00869535	0.0724515	0.048029	0.0159389	0.0660616	0.00860462	0.0373099	0.0453522	0.00516048	0.0321145	0.0147582	0.0541415	0.0473523	0.074648	0.0162016	0.0177753	90.0118	61.3049	57.3624	49.8969	0.0175582	0.0170109	0.0249707	0.0255654	268.955	154.668	291.485	239.912	0.00257718	0.00237798	0.00237798	0.00288917
AT1G05430	45.2296	32.1013	48.4434	30.7589	1	1.00002	0.971958	0.650562	0.725469	0.405076	1	1.09959	0.904511	0.681741	0.715572	0.454451	1	0.76799	0.581969	0.427379	0.407472	0.355773	1	0.807613	0.917895	0.648112	0.672644	0.501557	0.0172574	0.0225197	0.0587053	0.17176	0.00718129	0.029026	0.0673952	0.0487311	0.0274598	0.147241	0.0755215	0.0170577	0.0695587	0.0455878	0.0309156	0.0527183	0.0097591	0.0401082	0.00803275	0.0683918	0.0225292	0.119659	0.00265489	0.032022	258.999	225.031		45.1443	0.00909983	0.00693439	0.0122867	0.0351463	315.797	280.715	422.608	315.732	0.00219491	0.00164017	0.00164017	0.00219536
AT1G05460	12.3664	4.10089	6.97481	3.48168	1	0.824738	0.661079	0.320319	0.301313	0.169002	1	1.25727	0.750723	0.377341	0.235165	0.272189	1	0.345779	0.361998	0.211238	0.0642075	0.286363	1	0.921503	0.762402	0.369469	0.354473	0.272007	0.0100434	0.112603	0.0655067	0.10428	0.0315831	0.00602829	0.120567	0.136217	0.0713632	0.0702904	0.0208914	0.00311433	0.10169	0.104182	0.0704419	0.0490205	0.0182143	0.0178523	0.0727553	0.0598053	0.0682162	0.0807671	0.0498362	0.0172138	62.6419	44.9317	58.9355	10.4878	0.0187723	0.0217295	0.0202795	0.0941575	188.509	156.092	209.955	362.066	0.003677	0.0033014	0.0033014	0.00191442
AT1G05500	35.4024	22.0158	37.7006	19.1522	1	0.909104	0.994953	0.653288	0.737465	0.414471	1	1.04443	0.940291	0.738836	0.752104	0.577849	1	0.724857	0.498407	0.417524	0.321639	0.357359	1	0.902377	1.01729	0.80594	0.728096	0.67071	0.0200512	0.0410895	0.0245713	0.166741	0.0097158	0.020913	0.0340327	0.0224779	0.00586714	0.110077	0.0321176	0.0336597	0.0381498	0.0404346	0.00837856	0.0408735	0.019966	0.0233804	0.0563196	0.0230016	0.033982	0.123681	0.0365736	0.0133854		243.166		34.5543	0.0102271	0.00592464	0.01095	0.0413749	459.01	297.141	658.042	335.663	0.00151009	0.00105335	0.00105335	0.00206501
AT1G05520	30.9074	10.202	38.3657	8.97976	1	1.3819	1.3588	0.667477	0.703039	0.327492	1	1.19991	0.906751	0.59318	0.427041	0.310368	1	0.716197	0.479792	0.341493	0.276789	0.309422	1	0.84943	1.01467	0.590201	0.536062	0.292397	0.12226	0.0147782	0.100377	0.233957	0.0401307	0.0412404	0.0977217	0.139246	0.0521659	0.184439	0.0264508	0.0471752	0.102742	0.0296909	0.0290746	0.0303615	0.0114516	0.0202863	0.058471	0.0969039	0.0588257	0.189782	0.0232555	0.0161084	106.165	202.228	128.171	30.3647	0.0126944	0.00630028	0.00896132	0.0400874	201.683	190.749	208.673	289.634	0.00343681	0.00332169	0.00332169	0.00239318
AT1G05560	47.4042	43.1867	51.1478	71.5799	1	0.344243	0.232107	0.0856742	0.0440665	0.0534042	1	1.70062	1.22587	0.542597	0.594798	0.41218	1	5.28911	3.28316	1.12816	1.65458	0.0345486	1	0.574181	0.890091	0.373372	0.436567	0.271367	0.314038	0.0637149	0.0826071	0.0341968	0.00589671	0.00144718	0.144297	0.447909	0.371477	0.0944797	0.177225	0.035781	0.453172	0.384304	0.502148	0.715267	0.201183	0.00421598	0.0685826	0.158989	0.0786298	0.0966388	0.0568023	0.0617119	167.03	10.6717	60.4536	269.033	0.0116014	0.0709254	0.0191898	0.00278041	227.814	113.361	234.992	58.0781	0.0030426	0.00294966	0.00294966	0.0119348
AT1G05570	25.5818	13.8815	14.483	10.6904	1	0.696971	0.722713	0.401267	0.453538	0.117829	1	0.842003	0.825624	0.5446	0.538092	0.379112	1	0.626923	0.661748	0.431288	0.520158	0.325494	1	0.987035	0.983493	0.907258	0.703333	0.906157	0.115411	0.0625292	0.216356	0.191648	0.0534878	0.010329	0.059723	0.0229324	0.0948491	0.107695	0.0241119	0.00772308	0.102672	0.0284495	0.0323446	0.0794753	0.0230408	0.0236348	0.106799	0.0219528	0.0598227	0.110522	0.0361488	0.139865	107.985	62.0117		44.812	0.016166	0.0131244	0.0208139	0.0432231	290.676	128.857	2274.95	300.612	0.0023846	0.000304687	0.000304687	0.00230579
AT1G05590	17.6455	1.78255	8.53382	1.29306	1	0.809225	0.654644	0.271487	0.218473	0.074153	1	1.17765	0.820392	0.539295	0.622581	0.37181	1	0.322117	0.367147	0.159194	0.0949014	0.161335	1	1.27097	0.958967	0.535148	0.665013	0.271407	0.0878564	0.0548409	0.0548266	0.133432	0.0209054	0.00552353	0.171482	0.130707	0.109379	0.120516	0.0830293	0.0841394	0.135232	0.100621	0.0704024	0.0173353	0.0342082	0.0261706	0.173156	0.0547499	0.209497	0.169359	0.0161363	0.0128445	132.777	40.8314	142.115	10.8339	0.0138907	0.0199789	0.00888196	0.0821435	256.941	102.143	184.199	210.544	0.00269769	0.00376303	0.00376303	0.00329218
AT1G05600	11.1285	15.3271	4.58885	9.481	1	0.62826	0.533395	0.315392	0.296831	0.238192	1	0.907166	0.48312	0.253064	0.242343	0.139927	1	0.443269	0.484403	0.391315	0.176804	0.488479	1	1.0266	0.758906	0.326006	0.324049	0.163118	0.0822971	0.0556605	0.0692276	0.0644652	0.0266935	0.0514519	0.120349	0.102536	0.050406	0.0744714	0.010985	0.0183071	0.279883	0.0552119	0.0714384	0.0771389	0.0678053	0.0726913	0.142636	0.0565026	0.109404	0.115879	0.028742	0.0130779	35.0969	28.8298	57.4241	13.0781	0.0271246	0.0387687	0.0175181	0.122376	144.616	227.064	143.508	838.145	0.00479303	0.00483002	0.00483002	0.000827001
AT1G05630	10.8379	1.65957	7.21555	1.53451	1	0.674143	0.504134	0.390371	0.40635	0.367954	1	2.09126	1.2367	0.752345	0.474277	0.421557	1	0.489276	0.300639	0.385409	0.236105	0.507105	1	1.58855	1.44219	0.688355	0.43521	0.424907	0.108956	0.0581397	0.0470338	0.0466521	0.0446595	0.0545598	0.129232	0.211657	0.145423	0.219645	0.0524295	0.0327346	0.137988	0.0468604	0.0297326	0.0861391	0.0180662	0.0270738	0.0636464	0.268984	0.144603	0.186483	0.0186045	0.0626785	170.273	31.4337	167.79	12.6199	0.0109721	0.0522778	0.0105316	0.119978	206.296	376.784	217.437	1822.39	0.00335996	0.00318781	0.00318781	0.000380351
AT1G05700	27.6478	1.12499	11.0428	1.90257	1	0.965414	1.4525	0.722528	0.723515	0.255613	1	1.32815	1.03016	0.793305	0.658918	0.768673	1	0.444368	0.59927	0.425267	0.419459	0.307316	1	0.626293	0.524067	0.594329	0.482366	0.593939	0.379212	0.485144	0.217331	0.336927	0.0916655	0.0209755	0.128256	0.119829	0.276759	0.0810586	0.131193	0.112704	0.607071	0.133292	0.164926	0.0848804	0.0572762	0.0509988	0.0788597	0.161057	0.0604449	0.0623196	0.0782659	0.0622705		219.358		10.2711	0.0160211	0.00255257	0.126145	0.20928	667.7	169.266	1235.72	324.708	0.00103811	0.000560924	0.000560924	0.00213468
AT1G05710	10.602	6.96188	12.1285	6.14113	1	1.3366	1.04948	0.729821	0.3983	0.588879	1	0.951197	0.825914	0.708114	0.674809	0.434083	1	0.67866	0.555536	0.504366	0.458238	0.45838	1	0.818028	0.914459	0.733642	0.674385	0.475698	0.18634	0.180678	0.141824	0.111616	0.0675459	0.0497803	0.11869	0.135803	0.049807	0.181314	0.0972123	0.0643301	0.0561046	0.0709065	0.0267687	0.0693329	0.0334428	0.0938623	0.0545846	0.0668963	0.0442748	0.205418	0.0418551	0.00986299	226.06	229.88	297.722	46.6755	0.00881067	0.0149642	0.00776772	0.0596199	321.088	362.953	374.563	508.429	0.00215875	0.00185055	0.00185055	0.00136331
AT1G05720	29.4413	20.932	26.6945	16.3592	1	0.915035	0.992758	0.572661	0.656505	0.363433	1	0.816182	0.824976	0.71544	0.743989	0.683363	1	0.547798	0.439881	0.395371	0.252845	0.404108	1	0.907172	0.916529	0.779735	0.756623	0.71645	0.0258332	0.045232	0.0154547	0.145887	0.0367997	0.0165404	0.0637925	0.0677657	0.0252205	0.0356646	0.0611142	0.0357609	0.0670962	0.0601414	0.0210322	0.0254247	0.00549841	0.0250313	0.0755077	0.0878076	0.0299302	0.0892461	0.0313727	0.0286514		166.844		19.9257	0.0458832	0.00884302	0.0188079	0.073196	988.475	257.884	900.768	493.053	0.000701229	0.000769507	0.000769507	0.00140583
AT1G05780	8.37635	5.45824	8.0195	5.29441	1	0.982512	0.83977	0.414688	0.37191	0.221895	1	1.0548	0.75717	0.712828	0.649258	0.519469	1	0.736543	0.516088	0.290375	0.308134	0.19737	1	0.863459	0.783289	0.696844	0.600943	0.563261	0.0768971	0.0582098	0.171924	0.138344	0.0385145	0.0219661	0.0276112	0.149326	0.118255	0.144674	0.0852316	0.0389853	0.0386478	0.0111111	0.0644094	0.0610092	0.038406	0.0106367	0.0501087	0.133239	0.0455463	0.1395	0.0619706	0.073424		70.3344		32.1144	0.0154824	0.015549	0.0215718	0.0330808	411.153	171.205	529.639	189.038	0.00168586	0.00130872	0.00130872	0.0036667
AT1G05785	8.29434	4.12975	10.5807	4.35617	1	0.639483	0.674715	0.577916	0.472189	0.542432	1	0.961582	1.02569	0.611078	0.582645	0.432402	1	1.33259	0.772086	0.668856	0.641838	0.625677	1	0.821174	0.742468	0.481831	0.429808	0.368522	0.041567	0.0177209	0.0266046	0.0509639	0.00337246	0.0533108	0.102079	0.0809235	0.0733451	0.128157	0.021825	0.042453	0.19057	0.0119866	0.103578	0.0657092	0.0129753	0.0944297	0.0756562	0.131183	0.0571862	0.0933476	0.0205384	0.03811	173.663		70.4675		0.0115636	0.0670266	0.0224244	0.0200688	299.434	680.101	292.458	511.636	0.00231486	0.00237008	0.00237008	0.00135477
AT1G05790	11.6699	6.67524	11.2167	6.12333	1	0.868992	0.77066	0.485342	0.412061	0.315559	1	1.49855	1.08531	0.808874	0.698098	0.450035	1	1.16632	0.938478	0.604135	0.626872	0.37144	1	1.06132	1.28867	0.808949	0.816052	0.517794	0.0655166	0.044681	0.0818538	0.120031	0.0547396	0.028493	0.156723	0.197653	0.0183669	0.227727	0.0285739	0.0238216	0.0870823	0.0393526	0.0402998	0.15364	0.0230052	0.0486251	0.0751239	0.211294	0.0399878	0.206225	0.0600453	0.038954	255.894	72.9657	375.605	158.163	0.00774285	0.0182813	0.00353441	0.0105335	255.626	238.526	332.003	244.446	0.00271157	0.00208777	0.00208777	0.00283559
AT1G05805	17.1078	1.14957	14.5811	1.96508	1	0.750859	0.716145	0.48704	0.448585	0.422114	1	2.30703	1.65494	0.916107	0.936547	0.454255	1	1.1225	1.05119	0.606082	0.454621	0.392119	1	0.787156	0.907264	0.559199	0.580102	0.358765	0.0681983	0.0551198	0.0733218	0.0586705	0.0486938	0.0364812	0.269847	0.182867	0.090872	0.319736	0.189991	0.0836736	0.0135724	0.0324246	0.046553	0.1363	0.0307477	0.0209098	0.109732	0.0379974	0.063269	0.139556	0.0161156	0.0188012	307.018	68.2253	128.938	129.602	0.00508527	0.029142	0.0116576	0.0125424	206.141	371.037	272.494	246.701	0.00336249	0.00254372	0.00254372	0.00280967
AT1G05810	23.8676	44.9427	24.6824	42.5451	1	0.779692	0.852355	0.504189	0.528455	0.383171	1	0.899962	0.844382	0.791682	0.858198	0.737073	1	1.26593	0.886818	0.580694	0.581942	0.448815	1	0.890779	0.865787	0.853321	0.892784	0.818372	0.119141	0.0983736	0.0952725	0.0924972	0.0564403	0.0475549	0.0450366	0.0306209	0.00746218	0.0462764	0.110751	0.0312808	0.074324	0.00968362	0.0281224	0.0894456	0.0732663	0.0419485	0.0499289	0.0361315	0.0259221	0.0768133	0.0470122	0.0200013		98.9599		159.443	0.0455437	0.0179851	0.0919249	0.0148079	1162.95	303.84	2122.06	297.748	0.000596023	0.000326639	0.000326639	0.00232797
AT1G05830	20.076	4.13753	17.0148	3.06561	1	0.837321	0.743363	0.366907	0.264445	0.276913	1	1.46159	1.08804	0.680667	0.629031	0.301913	1	1.03468	0.599835	0.433169	0.39103	0.348078	1	1.07214	1.59905	0.788006	0.804647	0.391985	0.0366868	0.0759695	0.0938793	0.0728523	0.0279989	0.0207191	0.118886	0.0655366	0.0417133	0.245478	0.0153802	0.0204727	0.0421997	0.072914	0.0433259	0.0584046	0.021773	0.0353862	0.0468898	0.191024	0.150768	0.248164	0.0259918	0.0241751	166.597	50.9906	284.209	59.7709	0.00798349	0.0217742	0.00238902	0.0249128	182.946	215.634	227.603	270.334	0.0037888	0.00304543	0.00304543	0.00256404
AT1G05835	24.6497	1.96973	25.8459	1.26364	1	0.647636	0.657508	0.31407	0.304188	0.213116	1	1.30395	1.24035	1.0322	0.48307	0.66165	1	0.203693	0.0832905	0.146645	0.0513215	0.198632	1	1.0087	1.53588	0.855491	0.923886	0.323152	0.0838596	0.046691	0.101557	0.0876892	0.0385784	0.0309486	0.376086	0.236051	0.343834	0.273336	0.0514083	0.128255	0.0724281	0.107405	0.00909157	0.0339827	0.009712	0.00504913	0.355502	0.157374	0.619376	0.334116	0.0736476	0.108429		37.1873	362.258	5.15003	0.010022	0.0277791	0.000171794	0.163155	391.308	195.543	197.287	529.293	0.00177136	0.0035134	0.0035134	0.00130957
AT1G05840	19.1112	10.4016	25.6011	11.5283	1	0.735223	0.769744	0.380501	0.321141	0.243348	1	1.15366	0.893261	0.651804	0.515958	0.551811	1	1.59021	1.11131	0.760977	0.889466	0.312479	1	0.697253	0.800991	0.60717	0.584255	0.564258	0.0218172	0.0495964	0.111177	0.104518	0.0496203	0.0448089	0.0598611	0.100755	0.0743935	0.0772238	0.0422354	0.064594	0.179456	0.09739	0.063645	0.288287	0.0169471	0.0624879	0.0429355	0.111378	0.0448142	0.0653428	0.0276228	0.0119015	392.961	52.2685		247.185	0.0170099	0.0203932	-0.533746	0.00327758	399.5	200.316	642.815	185.216	0.00173504	0.0010783	0.0010783	0.00374238
AT1G05850	519.998	493.463	336.555	437.824	1	0.997101	1.01608	0.753805	0.91843	0.564448	1	0.86433	0.838155	0.742875	0.781667	0.645455	1	0.473303	0.324516	0.560525	0.219909	0.885207	1	0.971063	0.876328	0.830458	0.801652	0.776776	0.0713593	0.11233	0.0336754	0.137794	0.0347809	0.0287216	0.0398	0.0493375	0.0280622	0.0678015	0.0678785	0.0355979	0.145955	0.0924638	0.0457719	0.208249	0.0349652	0.0545365	0.0482662	0.0134645	0.0291929	0.0871366	0.0402125	0.0395845		429.005		0.448825	0.0248791	0.000727784	0.0231474	11.8772	744.417	446.678	1199.5	681.163	0.000931128	0.000577861	0.000577861	0.00101759
AT1G05860	10.9428	15.5833	9.60492	14.6693	1	0.746361	0.513357	0.289907	0.264088	0.22738	1	0.958135	0.650777	0.147246	0.126548	0.088987	1	0.729739	0.499515	0.287607	0.27334	0.227693	1	0.837158	0.58264	0.203683	0.160234	0.12402	0.0732699	0.0263672	0.0191953	0.0507396	0.0112672	0.0224583	0.0503947	0.0087131	0.0145226	0.0407743	0.0129803	0.0134276	0.0805339	0.0652139	0.0247112	0.0505628	0.032887	0.0222033	0.0721686	0.0705503	0.0469655	0.0587967	0.0178947	0.015665	37.7875	31.9422	34.5575	30.6237	0.0222395	0.0331309	0.0249865	0.0349482	110.105	209.621	132.866	213.234	0.00629535	0.0052169	0.0052169	0.00325063
AT1G05870	34.5542	8.34392	18.4629	12.8628	1	0.615565	0.409285	0.150975	0.175056	0.0628354	1	0.971359	0.641932	0.24739	0.255623	0.188157	1	0.501081	0.317366	0.185879	0.133795	0.197276	1	0.824462	0.400176	0.180213	0.139564	0.137434	0.0887502	0.0266739	0.0486395	0.0606294	0.0279347	0.00398494	0.0444712	0.0288292	0.0856593	0.0593308	0.0214783	0.0517266	0.0464415	0.073058	0.0366439	0.030065	0.00684093	0.0389887	0.0434185	0.0672158	0.030994	0.0373207	0.00399084	0.0151879	43.5527	21.6235	27.1422	15.4164	0.0231977	0.037697	0.0322802	0.0592248	165.29	106.923	150.15	232.15	0.00419353	0.00461637	0.00461637	0.00298578
AT1G05890	32.7259	43.0015	52.5963	39.1735	1	0.866124	0.893216	0.540586	0.412321	0.482025	1	0.972743	0.792378	0.609007	0.503334	0.539054	1	2.04117	1.44945	0.892389	1.24033	0.387229	1	0.812323	0.851489	0.660404	0.621765	0.597684	0.0210988	0.02696	0.0471301	0.0646963	0.0558247	0.0514724	0.0324635	0.0428504	0.00951385	0.0473684	0.0100444	0.0201212	0.237679	0.103032	0.107411	0.32212	0.0546037	0.061869	0.0266776	0.0399228	0.00693173	0.0783627	0.0246187	0.00392204		105.874		369.379	0.0217942	0.0198435	0.0240851	0.000110542	450.506	376.165	621.607	196.242	0.0015386	0.00111509	0.00111509	0.0035321
AT1G05900	13.9662	10.5958	10.7713	6.04109	1	0.770118	0.672181	0.453462	0.4142	0.299176	1	1.11614	0.749854	0.310909	0.251587	0.111994	1	0.850038	0.677039	0.496895	0.416533	0.394311	1	1.35506	1.26792	0.526865	0.432987	0.235358	0.0781353	0.0483757	0.0457559	0.110537	0.0131738	0.00750951	0.0958926	0.0864796	0.0452914	0.130403	0.037531	0.0110599	0.0555137	0.0785776	0.018254	0.076254	0.0136007	0.0357047	0.240331	0.186169	0.0105057	0.18795	0.0167354	0.0279635	55.4318	56.0288	117.342	66.9154	0.0168142	0.0240704	0.0101988	0.0255207	115.223	245.779	152.904	320.919	0.00601572	0.0045332	0.0045332	0.00215988
AT1G05910	22.631	8.44464	20.9737	5.70601	1	1.08807	0.957896	0.473835	0.412899	0.194882	1	1.13514	0.748476	0.424229	0.272239	0.139631	1	0.758353	0.606637	0.32802	0.268383	0.272017	1	1.0305	1.13005	0.482191	0.471809	0.244088	0.0958987	0.0570971	0.0148395	0.189731	0.0100244	0.0161553	0.153473	0.10568	0.0983801	0.180325	0.0546373	0.00877839	0.0468186	0.0748523	0.0360304	0.0450158	0.00654098	0.0352382	0.0690465	0.11428	0.0585352	0.151445	0.0540976	0.0377734	63.5459	88.624	107.486	38.4549	0.0151596	0.0119004	0.0105983	0.0289833	125.893	149.453	171.55	232.809	0.00550585	0.0040405	0.0040405	0.00297732
AT1G05940	32.513	25.3946	30.6602	15.375	1	0.927657	0.868003	0.768913	0.808213	0.594412	1	1.05478	0.814312	0.64195	0.541346	0.413302	1	1.04286	0.872819	0.718815	0.612535	0.584929	1	1.07539	1.32585	0.910536	0.885562	0.619409	0.0490786	0.0232769	0.0223276	0.129501	0.00218159	0.0101294	0.0894037	0.041297	0.0430606	0.152277	0.0357509	0.0394157	0.0376996	0.0480275	0.0208737	0.085078	0.0188967	0.0102568	0.0705154	0.123143	0.0547105	0.213001	0.0370799	0.00970043	139.327		486.853		0.0139222	0.00718021	0.00178458	0.0160771	289.324	549.129	423.716	475.348	0.00239575	0.00163588	0.00163588	0.00145819
AT1G05960	22.9442	14.8805	28.7236	11.3653	1	0.868328	0.925433	0.722474	0.704419	0.631454	1	1.19069	0.920642	0.735526	0.631655	0.567336	1	1.78714	1.1254	0.743324	0.828513	0.52246	1	1.00791	1.22345	0.940012	0.87661	0.746108	0.0231039	0.0465591	0.118773	0.0871184	0.0325691	0.0571596	0.0626675	0.0783379	0.0194564	0.114597	0.0274325	0.064583	0.199782	0.0670659	0.113046	0.144674	0.022181	0.0424334	0.108613	0.0462747	0.0110011	0.167776	0.0329124	0.0758089				406.713	0.0134448	0.0161373	0.00333512	0.0085381	406.293	638.761	692.383	289.665	0.00170603	0.0010011	0.0010011	0.00239293
AT1G05970	5.88105	7.24065	5.66154	7.27981	1	0.755041	0.694515	0.378558	0.400616	0.205373	1	1.05875	0.831114	0.54551	0.42956	0.44602	1	1.26652	0.44174	0.344668	0.26824	0.242988	1	0.95953	0.885557	0.488009	0.404376	0.452597	0.0608314	0.0733303	0.0365764	0.131991	0.0799797	0.0481979	0.0206334	0.100324	0.11499	0.107931	0.0880809	0.0979893	0.0749143	0.0254927	0.0933656	0.0662571	0.0279422	0.0104111	0.0710581	0.0429326	0.0376021	0.0648533	0.00766483	0.0336442	103.791	51.3437	93.7909	47.856	0.0185696	0.0210194	0.0197981	0.0243941	317.053	180.607	334.57	195.321	0.00218622	0.00207176	0.00207176	0.00354875
AT1G06000	51.2414	24.3897	47.0101	15.443	1	1.03922	0.689965	0.284774	0.168749	0.206591	1	1.5895	0.729834	0.230962	0.197083	0.111195	1	0.56506	0.411046	0.219994	0.120744	0.1822	1	1.6167	0.869845	0.276545	0.252992	0.163464	0.197964	0.11767	0.0351904	0.0569054	0.00501385	0.0187305	0.0640653	0.0593507	0.116534	0.0770629	0.017314	0.00630168	0.156108	0.093472	0.0287881	0.0329715	0.0126999	0.0347894	0.31722	0.208866	0.0904259	0.0812584	0.0183908	0.015088	58.5802	47.01	68.8606	20.4855	0.0174252	0.0211338	0.0161075	0.0432693	110.501	165.063	130.132	192.218	0.00627276	0.00532649	0.00532649	0.00360604
AT1G06010	12.8089	12.6725	10.8134	9.52386	1	0.856622	0.886587	0.605456	0.621214	0.406767	1	0.977424	0.793003	0.728975	0.736599	0.625597	1	0.730516	0.43016	0.407441	0.192681	0.504772	1	1.12892	1.03622	0.829859	0.796239	0.728145	0.0877989	0.0336453	0.0400363	0.142246	0.0252074	0.0402441	0.0177164	0.0842227	0.0460364	0.0836763	0.0721811	0.0673347	0.151462	0.0889405	0.0321919	0.0660728	0.0149418	0.0101584	0.02319	0.154903	0.038474	0.111256	0.0261687	0.0226083		163.622		30.0684	0.0216763	0.0115372	0.0111638	0.0493564	631.673	306.834	677.408	635.587	0.00109732	0.00102323	0.00102323	0.00109056
AT1G06040	184.025	70.3628	103.998	75.8737	1	0.656448	0.539346	0.175966	0.144936	0.037576	1	0.820912	0.701619	0.264632	0.249358	0.141624	1	0.489693	0.5763	0.171613	0.130953	0.0736308	1	1.09421	0.530065	0.289159	0.219312	0.200909	0.143476	0.0432218	0.0620442	0.0936101	0.0138155	0.00183407	0.0143759	0.109627	0.0320243	0.0948642	0.0531997	0.0425244	0.10645	0.112926	0.0422052	0.0632917	0.0333957	0.00236054	0.00956176	0.233872	0.0613254	0.0767995	0.04046	0.0279903	42.8685	27.9147	43.2564	23.8945	0.0212014	0.02702	0.0239197	0.0315236	139.9	83.2642	170.165	111.825	0.00495459	0.00407338	0.00407338	0.00619849
AT1G06050	7.40841	3.97877	11.133	3.84005	1	0.891258	0.862823	0.589523	0.298035	0.630654	1	1.25434	0.812185	0.424367	0.439074	0.260761	1	1.52228	0.789736	0.58031	0.604498	0.443622	1	0.897147	0.76728	0.435854	0.401997	0.272612	0.0643286	0.0399738	0.0813417	0.049945	0.0298543	0.0346815	0.0958928	0.0789933	0.128071	0.12107	0.0401324	0.068799	0.137439	0.159976	0.0358618	0.105233	0.0513141	0.0424403	0.0795625	0.0053668	0.0219216	0.116241	0.0394391	0.0276691	82.229	131.917	67.1933	156.443	0.0156587	0.023843	0.0181439	0.0154785	184.817	583.185	209.262	284.981	0.00375044	0.00331234	0.00331234	0.00243226
AT1G06060	23.8365	9.48725	25.8228	9.6855	1	0.882886	0.87783	0.480169	0.46934	0.278853	1	1.18663	0.872443	0.443506	0.308678	0.288421	1	1.098	0.811145	0.518044	0.483721	0.311694	1	0.822948	0.84868	0.425588	0.411376	0.331859	0.0515264	0.0791799	0.0467504	0.147242	0.0210318	0.0116673	0.0726864	0.0553251	0.0151211	0.109618	0.0198816	0.0432771	0.0608443	0.0456284	0.0532301	0.139746	0.0319081	0.0502028	0.0352132	0.108995	0.0785072	0.0771169	0.00290338	0.025976	76.1355	87.5626	71.2076	95.4488	0.0162754	0.0139627	0.0191925	0.0147297	194.209	207.915	253.858	218.195	0.00356908	0.00273045	0.00273045	0.00317673
AT1G06070	21.0661	25.7595	19.7375	27.3365	1	0.887422	0.705101	0.2929	0.243977	0.224474	1	1.00284	0.788171	0.30085	0.302601	0.19546	1	1.23202	0.79892	0.4429	0.480048	0.29135	1	0.807942	0.689812	0.395711	0.328032	0.331459	0.0126835	0.00913104	0.0281837	0.050622	0.00398619	0.00922758	0.00933926	0.0665185	0.021811	0.0703703	0.0156222	0.0169177	0.0329674	0.0294435	0.038175	0.0979259	0.00888292	0.0289148	0.052848	0.0332615	0.0157783	0.071618	0.0220938	0.0573799	55.6494	45.8136	50.8947	87.4508	0.0187047	0.0224359	0.0255063	0.0159595	161.088	184.517	267.568	203.855	0.00430291	0.00259054	0.00259054	0.0034002
AT1G06110	33.8699	13.2413	20.9559	11.6155	1	0.745219	0.812917	0.568498	0.643488	0.382168	1	1.14841	0.911969	0.779375	0.677706	0.53074	1	0.837191	0.74874	0.547385	0.537941	0.45765	1	0.973867	0.998908	0.835605	0.800066	0.765586	0.0967491	0.049362	0.113621	0.136437	0.0497711	0.0401782	0.0138581	0.0269732	0.0859679	0.164218	0.0169632	0.0117129	0.11012	0.0826764	0.0451287	0.0614836	0.0353688	0.0290285	0.0736324	0.0112496	0.0808784	0.0941625	0.0684806	0.0318495		144.184		119.297	0.0101965	0.0123989	0.0132671	0.0250954	371.891	313.075	960.842	391.473	0.00186385	0.000721396	0.000721396	0.00177061
AT1G06130	22.2396	25.1667	30.9635	22.0711	1	0.993078	1.11429	1.01446	0.930611	0.988863	1	0.995168	0.850073	0.789448	0.723965	0.683135	1	1.14619	0.841453	0.798824	0.717304	0.762501	1	0.790882	0.997821	0.782966	0.837747	0.590723	0.0223183	0.0508916	0.0414965	0.05268	0.0327499	0.0607763	0.0903774	0.0789015	0.00991249	0.0885418	0.0777502	0.0638794	0.127088	0.0152277	0.0852975	0.0313038	0.0374119	0.03007	0.0321679	0.0852541	0.050631	0.179019	0.0229661	0.0929969			512.678		0.0180169	0.00939824	0.00161535	0.0212887	729.931	5373.06	559.995	910.054	0.000949606	0.00123777	0.00123777	0.000761655
AT1G06143	4.99596	10.3731	2.78599	8.53742	1	0.854285	0.583297	0.354122	0.21478	0.347276	1	0.74343	0.644692	0.251487	0.270859	0.194662	1	0.377077	0.450096	0.378826	0.280711	0.534822	1	0.870232	0.674284	0.33443	0.307048	0.244776	0.100743	0.0793108	0.0414585	0.0161607	0.0533604	0.0156142	0.0613245	0.0534371	0.0582455	0.0504617	0.0203476	0.025642	0.15051	0.0209489	0.150457	0.10764	0.0833979	0.0538794	0.141013	0.115414	0.0504374	0.0670068	0.0271628	0.00796422	36.9723	41.1268	47.6045	0.551763	0.0267653	0.0290616	0.0233012	3.42692	179.979	283.809	200.566	2873.82	0.00385127	0.00345596	0.00345596	0.000241194
AT1G06150	24.2913	5.25066	22.1547	3.60785	1	0.796598	0.502341	0.275062	0.245412	0.212263	1	1.68835	0.958593	0.65363	0.468173	0.244121	1	1.41396	0.732286	0.291617	0.20535	0.137299	1	1.39525	1.6048	0.738817	0.660274	0.262259	0.0212585	0.0634174	0.0278492	0.0469675	0.00770617	0.0169026	0.102634	0.0908043	0.0351105	0.263088	0.030583	0.011458	0.0814578	0.0880256	0.0727346	0.098713	0.0110946	0.00569672	0.209149	0.0901657	0.0964183	0.283921	0.0296846	0.00243435	122.434	32.721	198.557	58.4504	0.0105205	0.031306	0.00517437	0.0173645	154.392	195.651	155.489	122.648	0.00448953	0.00445786	0.00445786	0.0056515
AT1G06160	27.3825	2.07169	32.7013	1.00506	1	0.519476	0.386531	0.255063	0.174727	0.142273	1	0.993053	0.577638	0.422935	0.456108	0.0816035	1	1.43505	0.714685	0.160151	0.125604	0.0348344	1	1.4199	0.686893	0.697828	0.607394	0.0750015	0.221873	0.0720505	0.0539	0.0853193	0.0123046	0.0347487	0.212385	0.19041	0.0789427	0.224699	0.0686497	0.0584493	0.273652	0.283914	0.0854054	0.0826167	0.0513556	0.00771881	0.454337	0.479092	0.0932778	0.358795	0.133846	0.0106297	63.3962	18.5237	128.288	50.1804	0.0137091	0.0495022	0.00590873	0.0178679	104.948	166.499	93.2903	73.3555	0.00660469	0.00743	0.00743	0.00944915
AT1G06180	16.0244	3.55207	23.4288	6.05592	1	0.747616	0.612477	0.237156	0.179322	0.127936	1	2.03115	1.20995	0.458965	0.346931	0.220065	1	1.53634	1.11882	0.349411	0.223651	0.0731201	1	1.04868	0.667307	0.253738	0.185271	0.0887832	0.124292	0.0446801	0.0466914	0.0774994	0.0337739	0.0100678	0.107097	0.247949	0.129161	0.187793	0.0280315	0.0411418	0.129033	0.163642	0.0189261	0.178703	0.00871007	0.017286	0.108603	0.233134	0.2015	0.111128	0.0273178	0.0131357	106.27	34.5834	45.6842	77.8605	0.0122598	0.0247458	0.0191827	0.0125946	137.169	135.978	106.137	87.795	0.00505324	0.00653066	0.00653066	0.00789507
AT1G06190	103.805	130.418	61.3977	100.72	1	0.926303	0.745797	0.512123	0.596387	0.261384	1	1.02643	0.838746	0.73839	0.748931	0.430573	1	0.768703	0.563307	0.47644	0.393418	0.482696	1	1.02223	1.02817	0.734897	0.939493	0.417411	0.0730746	0.0812545	0.0438948	0.172182	0.0148747	0.0129153	0.107963	0.117708	0.0528265	0.207137	0.0598893	0.0590703	0.117958	0.0173638	0.0297859	0.026782	0.0153426	0.0379442	0.0621094	0.0292597	0.0701469	0.211822	0.0122844	0.0375532	264.129	102.417	684.678	50.1378	0.00578417	0.0117105	0.000100637	0.0432056	307.603	203.282	285.138	512.765	0.00225338	0.00243092	0.00243092	0.00135178
AT1G06210	44.9404	24.844	51.2901	23.1189	1	0.952836	0.919513	0.519221	0.416093	0.330832	1	0.990769	0.748112	0.436682	0.408867	0.253918	1	0.756731	0.582284	0.375509	0.331566	0.282474	1	0.86609	0.7524	0.425885	0.380179	0.268801	0.0703215	0.0367419	0.0220749	0.132813	0.0177549	0.0301848	0.0597685	0.0557438	0.0266841	0.117562	0.0215943	0.00876262	0.0183641	0.0685473	0.000867428	0.0625768	0.0158601	0.0315459	0.011616	0.0562416	0.027092	0.109838	0.0174918	0.0369249	69.4119	92.6094	62.5491	40.1083	0.017298	0.0146484	0.0190573	0.0306127	193.453	230.378	209.362	244.01	0.00358304	0.00331076	0.00331076	0.00284065
AT1G06220	63.9669	43.046	50.1949	35.1774	1	1.12477	0.966298	0.475996	0.477696	0.191264	1	1.02457	0.808615	0.500511	0.383372	0.281628	1	0.581731	0.451396	0.313082	0.210059	0.311364	1	0.904552	1.00274	0.515243	0.517649	0.247247	0.0363871	0.0767587	0.0284922	0.193326	0.0359141	0.00275477	0.079118	0.0842559	0.0381896	0.139464	0.0321352	0.0229177	0.166716	0.0594603	0.0239594	0.011277	0.00176719	0.0119808	0.0989318	0.0440621	0.0363936	0.166485	0.0151867	0.00350146	79.2198	97.3116	109.392	22.4778	0.0155502	0.0108914	0.00995583	0.0507516	201.173	147.669	182.274	318.628	0.00344553	0.00380277	0.00380277	0.00217541
AT1G06230	50.6534	43.6335	50.598	46.5613	1	0.860353	0.632048	0.361834	0.272422	0.351409	1	1.01769	0.674719	0.248547	0.198631	0.162264	1	1.36844	1.05208	0.603077	0.724576	0.370481	1	0.791362	0.609711	0.307418	0.249667	0.246282	0.0374172	0.0258058	0.00899576	0.0180859	0.0228744	0.0090771	0.0407652	0.0416898	0.018392	0.0576365	0.00893279	0.0101139	0.0147846	0.0321119	0.072795	0.15248	0.0223947	0.0420108	0.0136471	0.0373988	0.0202084	0.0576714	0.00771638	0.0393483	45.0226	45.6837	38.7458	192.884	0.0211959	0.027852	0.0273058	0.00850579	145.625	285.909	210.355	228.411	0.00475981	0.00329513	0.00329513	0.00303465
AT1G06290	63.1142	24.9154	63.8906	20.5754	1	0.92764	1.01689	0.799389	0.841536	0.58785	1	1.04966	0.89686	0.796418	0.651367	0.555968	1	1.10309	1.00745	0.771762	0.731115	0.581131	1	0.888782	1.03864	0.877845	0.875097	0.739008	0.0692857	0.0360649	0.0165495	0.154047	0.0281498	0.0491363	0.064407	0.0448705	0.0318852	0.158116	0.0144492	0.017282	0.0432373	0.0204591	0.00847099	0.123265	0.0318025	0.0128956	0.0223004	0.0293287	0.0430548	0.138081	0.0429286	0.0716679		575.499			0.0110626	0.00323021	0.00339351	0.00947646	418.498	489.318	903.505	428.236	0.00165627	0.000767176	0.000767176	0.00161861
AT1G06360	69.2398	0.909801	11.3346	1.69293	1	0.46636	0.372938	0.128718	0.124737	0.0136449	1	1.91476	0.691819	0.415772	0.379028	0.372856	1	0.0174378	0.0777194	0.0388159	0.0113743	0.058943	1	1.42074	0.373664	0.177084	0.13554	0.0540578	0.119989	0.0471059	0.0570257	0.0777318	0.0145874	0.000493198	0.392037	0.665866	0.168586	0.190156	0.112215	0.153822	0.488428	0.013899	0.0722316	0.0205465	0.00948293	0.0250136	0.210132	0.407205	0.0639552	0.0807883	0.0343188	0.0191162	89.0214	16.7091	40.3164	0.0568555	0.0182755	0.0452305	0.0226209	13.0751	229.754	65.6726	89.7045	294.801	0.0030169	0.00772701	0.00772701	0.00235124
AT1G06380	23.2318	16.2284	17.2602	13.3748	1	1.38374	0.950406	0.444842	0.359398	0.349385	1	0.892502	0.779173	0.367331	0.24225	0.22955	1	0.306744	0.286284	0.218602	0.125068	0.282712	1	1.00935	0.878041	0.357209	0.312189	0.135961	0.0982913	0.136534	0.058632	0.0854798	0.0227244	0.0708702	0.0549782	0.102011	0.129497	0.0975273	0.0399469	0.0264147	0.364298	0.0517172	0.0215044	0.042492	0.0310838	0.0114297	0.0751027	0.110827	0.0518452	0.143393	0.0458207	0.0248098	53.7581	91.4396	64.6023	7.44023	0.0191036	0.0159592	0.0145779	0.138168	179.314	217.61	126.256	455.711	0.00386555	0.00549002	0.00549002	0.00152102
AT1G06390	38.4336	17.0248	56.8791	19.685	1	0.952379	1.024	0.524361	0.504261	0.24374	1	1.03042	0.913847	0.689698	0.549729	0.644099	1	1.04784	0.672027	0.409004	0.350831	0.2139	1	0.717643	0.754269	0.505981	0.48406	0.368358	0.0204372	0.0690396	0.0242901	0.193941	0.0217991	0.0132352	0.0491172	0.100441	0.0433852	0.042041	0.0726476	0.0123805	0.0979902	0.0309735	0.045459	0.126287	0.0026349	0.0219471	0.039686	0.0440333	0.0391894	0.104732	0.0161315	0.0337463		110.203	74.7486	60.2071	0.0191082	0.00993611	0.0231549	0.0184337	570.512	176.865	307.719	170.883	0.00121495	0.00225253	0.00225253	0.00405626
AT1G06400	50.6308	76.2105	60.5575	72.1804	1	0.873508	0.926829	0.73074	0.690664	0.514177	1	1.07928	0.832559	0.868286	0.908172	0.784734	1	1.1917	1.1393	0.73697	0.915386	0.403618	1	0.939778	0.866441	0.836619	0.78454	0.807263	0.0304957	0.0249327	0.0452693	0.154358	0.0363709	0.0217203	0.0551769	0.03217	0.000981362	0.0603166	0.0689184	0.0214292	0.168648	0.0133401	0.062227	0.213069	0.0225388	0.0460262	0.0173674	0.0432202	0.0475166	0.0768235	0.0157653	0.0298506				302.744	0.018894	0.00904911	0.000943347	0.0010749	1167.64	410.312	1582.02	252.215	0.000593629	0.00043814	0.00043814	0.00274824
AT1G06410	151.844	84.1154	109.062	90.9579	1	0.786659	0.725304	0.408885	0.387652	0.176847	1	1.0403	0.8363	0.385857	0.295615	0.23439	1	0.969935	0.80042	0.460742	0.398839	0.282684	1	0.894882	0.800232	0.398629	0.366879	0.236792	0.0560065	0.0381098	0.0149728	0.157964	0.00696512	0.0073874	0.0418742	0.0274074	0.0266381	0.0971063	0.0212517	0.00813798	0.0576578	0.0316248	0.042303	0.113651	0.0247324	0.0172039	0.0456207	0.0314709	0.0126157	0.108424	0.0283951	0.0120638	64.561	58.0045	63.5858	74.3726	0.0170171	0.0168267	0.0174512	0.0167223	174.726	158.453	185.818	207.875	0.00396705	0.00373024	0.00373024	0.00333444
AT1G06430	74.0373	191.56	78.8442	177.492	1	0.57671	0.522954	0.351323	0.398379	0.163597	1	1.02622	0.799064	0.804624	0.670913	0.719333	1	1.52518	1.34041	0.795256	1.09154	0.200261	1	0.830789	0.867672	0.786485	0.75496	0.671607	0.143716	0.0723724	0.0741275	0.138394	0.0455388	0.020059	0.0452933	0.0680489	0.0084808	0.0835622	0.0142679	0.0735993	0.194019	0.0374716	0.0442339	0.377623	0.0394297	0.0390856	0.0130855	0.0203126	0.0245187	0.138577	0.0398326	0.103853		26.8465		302.204	0.0225529	0.0439885	0.0178528	0.000200769	855.375	172.918	826.011	136.329	0.000810343	0.00083915	0.00083915	0.00508438
AT1G06450	9.74188	4.86614	5.5666	4.87666	1	0.68549	0.590546	0.439469	0.406453	0.403238	1	1.75005	1.18464	0.462156	0.255396	0.127005	1	1.1488	0.912808	0.811686	0.670675	0.846946	1	1.2639	1.11546	0.407745	0.2709	0.195948	0.0343949	0.119513	0.124948	0.0493356	0.0477858	0.0607263	0.132516	0.0604919	0.0297236	0.212787	0.0669292	0.00398278	0.217569	0.169914	0.0847886	0.117549	0.0514811	0.176909	0.0735189	0.0821915	0.0924273	0.133125	0.0469229	0.0142642	92.4695	41.5095	81.9456		0.0117776	0.0437748	0.0132086	0.0221054	105.736	394.426	141.137	1269.63	0.00655543	0.00491115	0.00491115	0.000545943
AT1G06460	16.7835	33.6958	4.72993	23.0053	1	0.518113	0.524864	0.357113	0.394171	0.222868	1	1.08855	0.700289	0.708737	0.601831	0.499675	1	1.32659	1.83216	1.15015	1.66323	0.620504	1	1.18805	1.20832	0.854215	0.966707	0.572461	0.318136	0.131428	0.228971	0.10505	0.0344814	0.0329632	0.0807667	0.109937	0.0596647	0.135745	0.0795918	0.0424175	0.0857122	0.0992533	0.35861	0.348738	0.393867	0.0572845	0.0299921	0.131946	0.169886	0.212884	0.0546042	0.0658507		22.2541		1041.18	0.0170881	0.0602124	-2.66965e-05	0.000329051	388.491	228.09	377.692	346.797	0.0017842	0.00183522	0.00183522	0.00199871
AT1G06470	14.6187	11.3035	13.3527	7.13072	1	1.01319	0.91494	0.481447	0.400398	0.231217	1	0.983287	0.692889	0.416938	0.388969	0.168616	1	0.587081	0.394754	0.269225	0.222281	0.23358	1	1.19373	1.23577	0.580156	0.501782	0.270362	0.000283186	0.00434926	0.021242	0.171312	0.00572461	0.0163294	0.0833456	0.0806264	0.0316755	0.157649	0.0486761	0.00348387	0.0909508	0.0870069	0.0457188	0.0291732	0.00745409	0.0274623	0.122764	0.0755604	0.0958497	0.193348	0.0188782	0.0119728	62.8516	84.6804	133.277	20.4892	0.0161575	0.0130727	0.00912599	0.0509708	147.946	170.535	173.006	244.732	0.00468515	0.00400649	0.00400649	0.00283227
AT1G06500	18.1911	6.61516	11.2163	4.63865	1	0.850835	0.76134	0.300463	0.250067	0.164949	1	1.07264	0.564781	0.376391	0.294234	0.274908	1	0.619065	0.418373	0.296367	0.133443	0.25808	1	1.11809	0.93535	0.464163	0.461336	0.289985	0.0411801	0.112393	0.117726	0.104542	0.023435	0.017323	0.039547	0.0261678	0.0499031	0.0752677	0.0614382	0.0282987	0.179925	0.126838	0.0299859	0.0285243	0.0398007	0.0143053	0.20762	0.0738116	0.107094	0.135467	0.0294801	0.0459901	50.4742	48.2812	94.6693	23.1562	0.023795	0.0193765	0.0139059	0.0426409	213.928	148.69	199.678	247.401	0.0032401	0.00347133	0.00347133	0.00280172
AT1G06510	29.6638	12.5231	20.4038	10.3621	1	0.768259	0.659583	0.479598	0.498408	0.239339	1	1.06437	0.95451	0.85381	0.815625	0.720315	1	0.788498	0.568159	0.365536	0.352775	0.260696	1	1.06445	0.975987	0.878827	0.996787	0.680565	0.0711446	0.0886562	0.0552738	0.167015	0.0303255	0.0209233	0.0683768	0.161725	0.104946	0.0874483	0.0222244	0.0283017	0.019432	0.0677633	0.0163802	0.0672353	0.0125889	0.0160858	0.0892425	0.0650866	0.0552133	0.163115	0.0461277	0.0487255		65.482	1280.58	40.5345	0.0102314	0.0184227	0.000214778	0.0300138	732.339	202.646	637.064	226.293	0.000946484	0.00108803	0.00108803	0.00306305
AT1G06515	24.1609	8.04002	24.8539	9.03142	1	1.03872	1.16304	0.665563	0.686477	0.415521	1	1.12862	0.993211	0.765855	0.660521	0.560012	1	0.8314	0.47245	0.365065	0.26903	0.311131	1	0.864867	0.916197	0.521234	0.51095	0.376632	0.0960442	0.0091534	0.0624223	0.177868	0.0599587	0.0401533	0.0334403	0.194525	0.0892821	0.135291	0.0295893	0.0203321	0.0278895	0.0282386	0.0329692	0.0419955	0.0168722	0.00822732	0.0769523	0.068147	0.0937008	0.107463	0.0386368	0.0222799		227.122	108.556	35.661	0.010889	0.00715931	0.0150432	0.034181	394.623	268.088	277.381	273.479	0.00175648	0.0024989	0.0024989	0.00253455
AT1G06550	43.7983	11.1014	64.925	8.80091	1	1.05153	1.18041	0.750628	0.719066	0.597406	1	1.6749	1.01079	0.851054	0.829998	0.501322	1	1.00896	0.763601	0.621937	0.49658	0.394456	1	1.18078	1.40293	0.936951	0.811949	0.794956	0.12337	0.162112	0.233776	0.125412	0.0396786	0.0106082	0.0809272	0.171027	0.0302059	0.222721	0.0133313	0.00900156	0.0457941	0.0238763	0.054915	0.144733	0.072803	0.0217056	0.0289469	0.0665024	0.166388	0.14789	0.061281	0.0921556	354.591			114.169	0.00667223	0.00901147	0.00729078	0.0155568	285.405	431.645	641.671	282.884	0.00242865	0.00108022	0.00108022	0.00245029
AT1G06560	12.8084	9.80722	10.1805	6.23606	1	1.35335	1.07118	0.701274	0.671669	0.527884	1	0.977532	0.723426	0.544003	0.442033	0.316701	1	0.73605	0.514894	0.68643	0.427546	0.8046	1	1.11574	1.24628	0.72949	0.753242	0.437015	0.0892961	0.0923469	0.0381741	0.133415	0.00677438	0.0554052	0.112872	0.0697355	0.0509541	0.14784	0.0218851	0.0142062	0.149634	0.0253643	0.019396	0.0799729	0.0183938	0.0244417	0.166911	0.0608151	0.0854297	0.203024	0.0223923	0.0134917	83.0584	425.461	275.963		0.0166583	0.0110052	0.00527217	-0.14206	232.257	329.362	269.591	7934.1	0.00298439	0.00257111	0.00257111	8.7363E-05
AT1G06570	74.4849	131.537	139.286	184.037	1	0.632662	0.572469	0.302563	0.1937	0.288643	1	1.01608	0.900479	0.604427	0.500084	0.558124	1	3.1183	2.06207	0.998343	1.40622	0.285771	1	0.916052	0.660536	0.409909	0.36236	0.333269	0.114538	0.0877901	0.179864	0.0509584	0.0267677	0.0372886	0.0769451	0.063938	0.0211967	0.0864787	0.019553	0.0463125	0.438093	0.118581	0.176184	0.453749	0.11957	0.0631312	0.0389371	0.119092	0.0481356	0.0838121	0.0355774	0.0176926		30.1408	55.8023	304.558	0.0191355	0.0349172	0.0246017	0.00100158	441.234	261.692	261.959	137.044	0.00157093	0.00264602	0.00264602	0.00505785
AT1G06645	18.2759	4.99038	5.96006	2.69085	1	0.42809	0.28831	0.244489	0.252939	0.162522	1	1.05423	0.546036	0.28438	0.156125	0.0896634	1	0.46682	0.413673	0.334958	0.395361	0.445053	1	1.38322	1.11962	0.407566	0.40349	0.213183	0.219343	0.0699213	0.0582662	0.0612636	0.0246108	0.0259362	0.158955	0.167916	0.0796791	0.128431	0.0187232	0.0448368	0.197447	0.0483138	0.0938819	0.0718282	0.0589653	0.023574	0.208793	0.0431478	0.0841874	0.133412	0.061821	0.0206122	41.8497	11.9207	95.3351	12.4978	0.0208019	0.0857531	0.0123811	0.139774	107.496	211.064	148.879	908.64	0.00644815	0.00465576	0.00465576	0.00076284
AT1G06650	85.0016	44.5109	65.6196	36.0407	1	0.602564	0.575985	0.324295	0.258055	0.149467	1	1.08807	0.803065	0.539563	0.55859	0.367304	1	1.10671	1.10765	0.529381	0.699376	0.154383	1	0.902496	0.889463	0.54168	0.582954	0.406667	0.106254	0.0512222	0.05209	0.121381	0.0164081	0.0146375	0.0753697	0.0119856	0.0326052	0.113739	0.0788681	0.0240871	0.0413538	0.0966647	0.0771007	0.23922	0.0299892	0.0218581	0.0381588	0.0131349	0.0753876	0.106318	0.0248025	0.0402658	114.195	31.7376	133.431	153.064	0.0152213	0.0290527	0.014933	0.00489115	259.362	155.71	304.127	129.728	0.00267251	0.00227914	0.00227914	0.00534307
AT1G06670	39.0567	19.0887	32.0194	11.2359	1	1.18526	0.919594	0.380847	0.2704	0.155578	1	0.958802	0.638795	0.309535	0.234208	0.166318	1	0.561491	0.446684	0.248796	0.20976	0.201513	1	1.03148	1.04066	0.525913	0.455066	0.292473	0.0589047	0.0872639	0.0106833	0.152656	0.0166528	0.00244297	0.0676001	0.0198944	0.0405136	0.0915347	0.0139139	0.00989846	0.183159	0.0331127	0.0124734	0.0338102	0.00170762	0.00749037	0.081131	0.137347	0.0237649	0.152571	0.0190275	0.024899	45.6002	69.505	107.086	21.3969	0.0211491	0.0144209	0.0117724	0.0459553	149.238	129.7	197.629	210.819	0.00464457	0.00350731	0.00350731	0.00328788
AT1G06680	1610.5	662.644	521.405	548.27	1	0.420734	0.392725	0.421604	0.511437	0.31242	1	1.06465	0.75468	0.868858	0.85651	0.633147	1	0.679938	0.785019	0.642324	0.623443	0.580888	1	1.47539	0.966401	0.726103	1.03786	0.581483	0.250723	0.092979	0.121691	0.0942598	0.0724661	0.0380452	0.117457	0.27903	0.0191051	0.210048	0.196897	0.204508	0.0859516	0.175276	0.145877	0.0729412	0.111614	0.0944548	0.107857	0.366188	0.218459	0.129486	0.0711321	0.0424883		6.98381	507.993		0.00492852	0.26877	0.00319933	0.0635827	608.979	413.81	399.049	718.454	0.00113821	0.001737	0.001737	0.000964777
AT1G06690	16.8262	20.0186	7.82427	18.6183	1	0.56767	0.51523	0.486069	0.607594	0.359092	1	0.898297	0.695298	0.433968	0.374316	0.265589	1	1.02579	0.794813	0.68481	0.650003	0.637484	1	1.00914	0.688508	0.417841	0.405412	0.336723	0.151209	0.0782109	0.108764	0.0998885	0.0923301	0.0467417	0.0585643	0.0771158	0.0349714	0.123654	0.078123	0.08202	0.0400687	0.102672	0.0325248	0.0974262	0.131322	0.079828	0.125771	0.138432	0.0676176	0.0740768	0.0306041	0.0266426	59.932	30.8777	64.5934	505.445	0.0200348	0.119838	0.022441	0.00137136	208.063	393.445	255.358	633.767	0.00333142	0.00271441	0.00271441	0.00109369
AT1G06720	32.8142	36.7342	25.3888	24.5907	1	1.48173	1.16303	0.570434	0.530064	0.261604	1	1.04646	0.805545	0.451863	0.308993	0.195673	1	0.562919	0.398695	0.294982	0.212571	0.336488	1	1.00588	1.16689	0.610383	0.548929	0.280824	0.122991	0.13706	0.0104929	0.211775	0.036391	0.011458	0.0759748	0.0444729	0.0626607	0.16385	0.017812	0.0209768	0.25301	0.0258876	0.0114084	0.0278972	0.0066834	0.0126454	0.141249	0.13415	0.0422605	0.203741	0.0295557	0.0209844	68.5796	132.91	143.735	19.2969	0.0150433	0.00971934	0.00796019	0.0607036	153.508	163.856	187.325	384.015	0.00451539	0.00370025	0.00370025	0.001805
AT1G06730	16.082	13.32	12.1748	10.2597	1	0.933744	0.815422	0.403853	0.419749	0.204286	1	1.2192	0.875365	0.568195	0.471172	0.43606	1	0.710158	0.558465	0.33541	0.296224	0.254262	1	1.2124	1.17678	0.565937	0.635877	0.363848	0.0780113	0.0669488	0.02072	0.138615	0.0125288	0.0270829	0.115181	0.129946	0.0295297	0.0907919	0.0335574	0.03526	0.101317	0.023847	0.0369296	0.0551508	0.0291597	0.00958542	0.053698	0.0646042	0.0632939	0.139506	0.00926535	0.0174381	121.637	70.1472	169.348	34.4937	0.0161007	0.0152288	0.00929817	0.0327892	287.612	165.929	226.079	228.349	0.00241001	0.00306595	0.00306595	0.00303547
AT1G06760	210.551	3.293	244.647	7.75487	1	0.640456	0.441112	0.188413	0.13719	0.197323	1	2.10857	1.32726	0.752954	0.880146	0.563454	1	1.28446	0.756225	0.319501	0.285474	0.188027	1	0.615855	0.489701	0.329523	0.407007	0.316717	0.0479524	0.0130242	0.0466225	0.00578723	0.00438783	0.00323484	0.203531	0.551404	0.170884	0.180748	0.130622	0.0487816	0.240789	0.0836507	0.0174316	0.0859762	0.00314303	0.0342073	0.274879	0.152591	0.0175292	0.0529339	0.0827887	0.0616202	576.725	23.1553	25.5318	61.566	0.00841279	0.038899	0.0571959	0.0176321	284.383	201.046	330.623	149.223	0.00243737	0.00209649	0.00209649	0.00464505
AT1G06770	6.75484	2.52087	11.4718	3.45611	1	1.02012	0.884915	0.519627	0.351362	0.408637	1	1.46739	0.909653	0.595559	0.61327	0.474295	1	1.74501	1.13557	0.751416	0.773712	0.481651	1	0.848382	0.809378	0.43088	0.409839	0.381805	0.0491123	0.117551	0.0348143	0.0846151	0.0607873	0.0165894	0.100386	0.205698	0.0293811	0.109942	0.063596	0.0861428	0.175557	0.132031	0.0513662	0.17489	0.0777399	0.0572692	0.0720104	0.0895199	0.0208286	0.0640777	0.03748	0.0477606	189.755	88.7955	70.7839	294.183	0.0143239	0.0176888	0.021997	0.00842252	298.907	279.607	297.806	263.339	0.00231894	0.00232751	0.00232751	0.00263215
AT1G06780	12.4758	8.21148	18.7568	6.24074	1	1.23844	1.01137	0.566974	0.375387	0.442081	1	1.36206	0.863178	0.350464	0.292073	0.167558	1	1.02022	0.768037	0.490847	0.493528	0.406106	1	1.28505	1.05478	0.565583	0.456207	0.41519	0.124358	0.0631884	0.0675062	0.0995512	0.0359199	0.0522371	0.0654703	0.0804837	0.0492345	0.119136	0.0166558	0.0350082	0.0279313	0.0528062	0.0274955	0.0620546	0.0053284	0.0397085	0.0427366	0.0561314	0.0537973	0.122465	0.00220964	0.0707264	69.9853	115.853	129.628	93.1281	0.0153228	0.0153068	0.0136781	0.0203796	134.398	272.244	252.877	303.225	0.00515742	0.00274105	0.00274105	0.00228592
AT1G06790	9.6941	6.17902	6.78571	5.28437	1	1.14117	0.92636	0.402834	0.401306	0.185408	1	1.08516	0.834775	0.53548	0.478019	0.340856	1	0.294331	0.156929	0.177882	0.0848083	0.217084	1	0.988239	1.00223	0.520608	0.566489	0.345884	0.148705	0.0983184	0.11855	0.148654	0.0404409	0.0148985	0.126758	0.123409	0.0470043	0.128962	0.0371393	0.0345416	0.259702	0.0731162	0.0594352	0.033671	0.0138173	0.0257079	0.0629896	0.0943341	0.0302077	0.124552	0.0647006	0.0240737	100.258	80.0464	127.373	7.28599	0.0149206	0.0133806	0.0117642	0.123041	235.15	146.253	238.771	383.266	0.00294768	0.00290297	0.00290297	0.00180853
AT1G06820	30.2912	9.44364	19.1144	6.81634	1	0.829904	0.767287	0.64875	0.751251	0.503018	1	0.972464	0.908912	0.595232	0.520169	0.259039	1	0.660679	0.46337	0.572065	0.41043	0.664058	1	1.27361	1.11063	0.671979	0.776685	0.34483	0.0521642	0.0413255	0.063532	0.10667	0.0165591	0.000580296	0.120051	0.127912	0.0430691	0.217998	0.0495794	0.0294432	0.059555	0.030035	0.0160867	0.059946	0.00134432	0.0173375	0.0720152	0.191863	0.0172721	0.207677	0.0781204	0.0143489	116.147		221.443		0.00959373	0.025974	0.0052686	-1.06626	186.329	462.814	213.767	3109.38	0.00372003	0.00324253	0.00324253	0.000222922
AT1G06830	16.615	9.39022	19.9471	8.35126	1	0.972575	0.765149	0.491589	0.224782	0.227975	1	0.557665	0.480097	0.258422	0.249045	0.143861	1	0.951168	0.504657	0.251989	0.187362	0.13582	1	0.678518	0.498865	0.208089	0.181119	0.140927	0.0993282	0.123859	0.237219	0.183729	0.0293051	0.0212505	0.0452936	0.0294747	0.0824726	0.0910462	0.0395272	0.0136919	0.0896814	0.0835096	0.102702	0.0778905	0.0439312	0.040037	0.106693	0.0903443	0.0441271	0.0499434	0.0243125	0.0217956	23.0565	62.5794	27.0578	36.5995	0.0413237	0.016402	0.032491	0.0250641	162.212	169.609	153.136	138.23	0.00427309	0.00452637	0.00452637	0.00501444
AT1G06850	16.9817	9.36244	19.3897	9.90573	1	0.831024	0.772871	0.387602	0.331557	0.388677	1	0.935923	0.645573	0.354404	0.354681	0.240979	1	0.91825	0.527323	0.587359	0.402847	0.653307	1	0.690018	0.753958	0.43566	0.418983	0.376558	0.049128	0.0588833	0.0935115	0.0282732	0.0290709	0.0322369	0.0221758	0.0912775	0.0578679	0.090034	0.0517263	0.0794104	0.0579388	0.0617117	0.0657138	0.103269	0.0369042	0.139579	0.0885261	0.0495436	0.0908102	0.0692683	0.0402394	0.0530653	50.9815	58.0428	58.3109	616.505	0.0227939	0.0246603	0.0275208	0.00112432	196.777	310.468	325.712	1024.74	0.0035225	0.0021281	0.0021281	0.000676413
AT1G06870	19.823	27.2097	34.294	26.0859	1	1.15773	1.02766	0.578644	0.389936	0.502269	1	0.935774	0.735672	0.446435	0.377253	0.358487	1	1.36389	0.774703	0.534738	0.42637	0.399168	1	0.85807	0.825041	0.46492	0.436118	0.340602	0.0424289	0.045846	0.0713654	0.0728222	0.0404077	0.0272123	0.0712988	0.057584	0.041934	0.0643731	0.0250302	0.0466922	0.169919	0.0956535	0.0205636	0.0894161	0.0296537	0.0312418	0.0347231	0.0966511	0.0664822	0.0977451	0.0256722	0.0144016	66.6964	131.957	77.6526	99.9385	0.0217653	0.0161882	0.0184782	0.01725	270.687	325.308	257.233	259.24	0.00256069	0.00269463	0.00269463	0.00267376
AT1G06890	44.2102	27.1851	63.7776	33.579	1	1.10172	1.15224	0.637209	0.694849	0.308587	1	0.972932	0.970751	0.581654	0.518681	0.528918	1	1.01791	0.668185	0.499624	0.457473	0.394974	1	0.726204	0.747198	0.53396	0.444186	0.490181	0.0750509	0.0502345	0.0647615	0.224624	0.0299134	0.0143498	0.0546265	0.103524	0.0600585	0.0539684	0.0374699	0.0542348	0.0764812	0.0161344	0.0387806	0.0760764	0.0175039	0.0504769	0.0606387	0.0737848	0.0564177	0.0650398	0.00964478	0.00693453	215.75	188.754	88.3516	78.574	0.0173221	0.00582865	0.0303324	0.0229325	403.833	200.177	467.911	303.111	0.00171642	0.00148136	0.00148136	0.00228678
AT1G06900	35.6443	22.0719	27.7972	17.8604	1	1.13482	0.997638	0.563102	0.580206	0.282375	1	1.01423	0.899874	0.733873	0.595526	0.599235	1	0.687032	0.509512	0.412173	0.325468	0.428912	1	0.931257	1.05838	0.774184	0.777555	0.619543	0.046702	0.0755424	0.0284051	0.19271	0.0232841	0.0216867	0.0685803	0.0861237	0.0214363	0.0922215	0.0132486	0.0435663	0.165878	0.0227294	0.00164376	0.0212789	0.00914576	0.0260116	0.0198167	0.0867162	0.0390965	0.13209	0.0101473	0.0303057		131.83		33.0218	0.0158604	0.00949898	0.00765483	0.0492027	494.461	190.894	530.958	461.389	0.00140182	0.00130547	0.00130547	0.00150231
AT1G06950	130.578	59.2593	74.2471	46.0013	1	1.00106	0.892198	0.703975	0.873675	0.472891	1	0.937601	0.863902	0.571898	0.485837	0.287252	1	0.608836	0.515087	0.558425	0.337304	0.714628	1	1.19308	0.948501	0.601375	0.752862	0.25803	0.0220799	0.0918513	0.0348921	0.163608	0.0215926	0.0135508	0.0992411	0.162199	0.0873507	0.18626	0.104848	0.052175	0.270494	0.00883762	0.0246835	0.1168	0.0209276	0.0980506	0.0756102	0.0823015	0.0510115	0.218668	0.0455314	0.0216813	103.494	341.21	178.582		0.0118123	0.00196359	0.00525223	0.126014	206.65	355.347	179.57	12500.4	0.0033542	0.00386003	0.00386003	5.54502E-05
AT1G06960	16.253	6.01103	13.3374	5.18137	1	0.987165	0.817695	0.549097	0.617225	0.32579	1	0.916276	0.771494	0.564576	0.533406	0.521805	1	0.573321	0.428906	0.378202	0.205648	0.461575	1	0.893158	1.00372	0.58354	0.621182	0.441958	0.0497226	0.0570426	0.0437795	0.156819	0.0342682	0.0120102	0.0889908	0.0702629	0.0207208	0.0607185	0.0661827	0.0584814	0.110645	0.0624291	0.0462915	0.0618124	0.0215398	0.0374998	0.120779	0.159202	0.0824481	0.12004	0.0567	0.0459128		125.315	187.39	20.8904	-0.148137	0.0116222	0.0119459	0.0687308	458.125	237.032	324.607	641.755	0.00151301	0.00213534	0.00213534	0.00108008
AT1G07010	56.2268	48.9768	26.8791	40.9622	1	0.518727	0.381626	0.229838	0.246016	0.107267	1	0.873877	0.688894	0.417004	0.402294	0.296676	1	0.998282	0.842156	0.378977	0.364216	0.159163	1	0.960231	0.694833	0.437681	0.488068	0.335629	0.165883	0.0618236	0.0582122	0.0856174	0.0248261	0.0148805	0.0299723	0.0682746	0.0149383	0.0851335	0.0299931	0.056887	0.0262132	0.0772697	0.109681	0.139874	0.0383125	0.0207805	0.0743072	0.0837559	0.0394326	0.0845324	0.0228791	0.0351898	58.3575	17.9153	70.8865	67.3433	0.0226088	0.0523584	0.0224668	0.0146334	235.052	143.379	260.661	139.056	0.00294891	0.00265919	0.00265919	0.00498468
AT1G07020	25.094	12.4834	32.8958	12.8458	1	1.00681	1.02644	0.648628	0.380324	0.621049	1	1.15448	0.834314	0.612288	0.51582	0.567073	1	0.866036	0.576546	0.524277	0.356814	0.488608	1	0.932438	0.711561	0.476737	0.453462	0.379983	0.110089	0.157562	0.0323997	0.0590534	0.0433092	0.0360085	0.028207	0.124295	0.0392694	0.05668	0.0270075	0.0763443	0.0533995	0.0747456	0.0387164	0.0381507	0.0349659	0.0270977	0.0548113	0.078229	0.0200905	0.0824206	0.0223397	0.0140523			74.6936	61.0429	0.0197589	0.0180895	0.0227451	0.0334926	438.203	478.275	295.216	460.746	0.00158179	0.00234793	0.00234793	0.0015044
AT1G07030	25.9985	36.5245	50.7309	42.0018	1	1.20695	1.11173	0.621	0.487189	0.401917	1	1.00892	0.731248	0.535575	0.525276	0.427234	1	1.28608	0.761209	0.386664	0.369802	0.221756	1	0.741728	0.686584	0.434552	0.408715	0.319401	0.120173	0.0842675	0.162888	0.154339	0.0102912	0.0256811	0.0573964	0.0547477	0.0527683	0.0772527	0.0226594	0.0483407	0.134437	0.0613367	0.0260131	0.106194	0.0223614	0.017224	0.051522	0.0447444	0.0185607	0.0870982	0.0146463	0.0192752	105.468	145.46	53.6156	71.0441	0.0210421	0.0117119	0.0262011	0.0166187	327.742	244.196	266.536	165.304	0.00211492	0.00260058	0.00260058	0.00419318
AT1G07040	20.143	14.6542	24.3042	13.1489	1	0.902737	1.01986	0.495539	0.481286	0.296846	1	1.10313	0.963552	0.861253	0.71668	0.720393	1	3.05554	2.47562	1.37776	2.52586	0.389152	1	0.711702	1.02097	0.856532	0.797997	0.696973	0.040504	0.161139	0.162665	0.145232	0.047213	0.0219953	0.0406464	0.115149	0.0192321	0.104234	0.0356985	0.0809061	0.27942	0.33597	0.0914951	0.652272	0.104968	0.0702455	0.0142415	0.102586	0.0621862	0.157731	0.0602005	0.0621066		103.692		588.956	0.0130126	0.012088	0.00436121	0.000448729	679.17	210.56	943.243	162.022	0.00102058	0.000734856	0.000734856	0.00427812
AT1G07070	33.6869	15.8437	22.0252	12.8889	1	1.40115	1.12957	0.690728	0.775149	0.332008	1	0.926143	0.755536	0.588215	0.555565	0.334705	1	0.328515	0.210109	0.282686	0.0949619	0.463724	1	1.00518	0.9942	0.567359	0.572433	0.355151	0.0784637	0.114424	0.0414613	0.251453	0.0490639	0.0434032	0.0588702	0.129329	0.0474916	0.165331	0.128327	0.0443996	0.349782	0.0169469	0.0506736	0.120783	0.0203548	0.0599495	0.131091	0.128266	0.0763095	0.150277	0.0491256	0.0402161	111.462	216.5	138.122	6.61549	0.0132701	0.00549611	0.0109794	0.17196	248.855	200.269	241.577	6249.11	0.00278534	0.00286926	0.00286926	0.000110919
AT1G07090	46.2594	6.63784	32.3854	4.56943	1	0.857559	0.46981	0.244859	0.304674	0.20111	1	1.25609	0.807523	0.249668	0.288647	0.101218	1	0.436612	0.304117	0.180642	0.122866	0.152574	1	0.886291	1.12761	0.452907	0.380841	0.188981	0.0634865	0.0775124	0.0180802	0.0444581	0.0382618	0.0275231	0.173066	0.212153	0.0784214	0.10174	0.0681358	0.0316264	0.160106	0.0347061	0.032459	0.026112	0.00883004	0.0151239	0.158171	0.178628	0.0731583	0.198479	0.0139208	0.0471324	59.1081	32.834	89.0405	13.4372	0.0163986	0.0326002	0.0109712	0.0655871	109.282	191.81	148.655	193.869	0.00634275	0.0046628	0.0046628	0.00357535
AT1G07110	43.6308	17.8279	20.9924	11.7807	1	0.625689	0.560175	0.474784	0.516205	0.389394	1	1.01555	0.822504	0.493812	0.463291	0.277577	1	1.36048	1.04263	0.775252	0.882552	0.677367	1	1.09689	1.11986	0.664504	0.648299	0.514506	0.164623	0.109219	0.116179	0.0765383	0.0529787	0.0389152	0.0700677	0.0391782	0.0607666	0.138198	0.0358925	0.0281224	0.043911	0.0676367	0.0233948	0.0834796	0.0697637	0.0776887	0.041375	0.0516913	0.00998959	0.12347	0.0608379	0.0337925	87.5176	37.8277	342.865		0.0144413	0.0695895	0.0107798	0.00929342	201.519	405.509	345.136	513.625	0.00343962	0.00200833	0.00200833	0.00134952
AT1G07130	12.8018	8.96672	29.0131	8.13067	1	0.751513	0.891957	0.766173	0.392296	0.915412	1	1.05866	0.838621	0.685401	0.599757	0.594056	1	1.81482	1.05595	0.625519	0.720785	0.33933	1	0.863947	0.893441	0.584436	0.627261	0.486746	0.178949	0.113539	0.0892581	0.126837	0.0070682	0.139169	0.0663415	0.0915337	0.094821	0.0773507	0.195906	0.0671691	0.206443	0.168626	0.11759	0.183061	0.0581503	0.0153644	0.168159	0.117962	0.0143082	0.131912	0.0619587	0.132088				180.15	0.0187662	-0.101048	0.0167288	0.00906825	500.948	21321.6	397.989	194.755	0.00138367	0.00174162	0.00174162	0.00355906
AT1G07140	265.634	332.321	345.94	301.262	1	1.11956	1.19904	0.795143	0.80931	0.582492	1	0.95242	0.904125	0.860672	0.810484	0.790282	1	0.945433	0.679802	0.516948	0.457993	0.4126	1	0.848035	0.887496	0.803277	0.762293	0.68037	0.104182	0.021399	0.0548854	0.152	0.0496198	0.0152137	0.0152343	0.0548526	0.00860783	0.0557713	0.0494178	0.0292464	0.040934	0.0449316	0.0226652	0.0677702	0.0222386	0.0128987	0.0290592	0.0529836	0.0410105	0.117524	0.0022497	0.0319707		1507.83		80.0773	0.0189328	0.00576389	0.0143398	0.0239046	1269.55	398.203	821.831	326.698	0.000545981	0.000843418	0.000843418	0.00212168
AT1G07150	2.58862	4.42666	9.48458	5.07056	1	0.75631	0.860351	0.390768	0.210869	0.486863	1	1.57136	0.62931	0.22487	0.175871	0.174829	1	7.46285	4.19396	1.89185	3.19176	0.338709	1	1.18738	0.603975	0.299151	0.188804	0.347407	0.0992043	0.253563	0.312924	0.152963	0.0456409	0.182957	0.18798	0.266479	0.0349192	0.047802	0.0213502	0.0474321	0.651181	0.739905	0.538343	1.01074	0.388428	0.0878619	0.0886768	0.184501	0.0910083	0.0597061	0.0139239	0.0874427	54.2652	57.7039	49.3877	699.861	0.0197611	0.0253931	0.0247068	0.00018283	142.191	408.622	254.295	116.702	0.00487478	0.00272576	0.00272576	0.00593944
AT1G07170	19.5204	45.8507	24.3584	43.9911	1	1.0743	1.05126	0.690033	0.678076	0.503726	1	0.920226	0.795143	0.663143	0.55458	0.689914	1	1.37194	0.864316	0.580056	0.465041	0.462948	1	0.85351	0.792181	0.660445	0.57797	0.61071	0.0126161	0.00287489	0.0564674	0.146419	0.0430073	0.0107428	0.012874	0.0263559	0.0308016	0.0582265	0.0217849	0.0207301	0.159652	0.097912	0.0100477	0.0824793	0.0554369	0.0479341	0.0365652	0.0356289	0.0229607	0.0757699	0.0234935	0.0387261		345.103		129.536	0.0293661	0.00987724	0.0274483	0.0163866	870.992	345.176	652.272	295.305	0.000795813	0.00106267	0.00106267	0.00234722
AT1G07180	32.3781	33.8199	15.9698	22.8103	1	0.60283	0.389445	0.346579	0.377527	0.230673	1	1.09907	0.93997	0.66842	0.562501	0.380295	1	0.958162	1.04878	0.683709	0.945079	0.4162	1	1.42375	1.27454	0.715298	0.819202	0.331128	0.20697	0.0833573	0.061313	0.1008	0.0230018	0.0369108	0.14923	0.138767	0.0656839	0.196792	0.0559934	0.0744734	0.152899	0.126803	0.0509142	0.185656	0.0735843	0.0619597	0.1342	0.136822	0.0895582	0.238533	0.0738138	0.0399463	154.963	21.0346	237.309		0.0104622	0.0609824	0.00426036	-3.96382e-06	248.992	242.759	194.012	293.133	0.00278381	0.0035727	0.0035727	0.00236462
AT1G07200	21.9755	15.5612	22.3081	18.0983	1	0.729621	0.543502	0.248383	0.245035	0.16126	1	0.905184	0.73538	0.294029	0.283566	0.217509	1	1.39013	1.32261	0.568717	0.694492	0.161617	1	0.71062	0.55736	0.308049	0.276943	0.271906	0.0564338	0.0356069	0.00850207	0.0617912	0.00845092	0.0157993	0.0302506	0.0166688	0.0180138	0.058526	0.0087119	0.0127535	0.0747922	0.0709044	0.214296	0.260179	0.0703608	0.0355218	0.0690275	0.0197116	0.0332675	0.0464715	0.0133503	0.0368796	49.0419	31.7256	33.166	162.442	0.0213327	0.0298296	0.0340428	0.00553375	179.56	162.438	245.429	124.248	0.00386024	0.00282423	0.00282423	0.00557874
AT1G07210	60.4423	89.0912	54.3834	68.9274	1	1.30789	1.23417	0.749468	0.759851	0.52985	1	0.899712	0.780156	0.621288	0.541531	0.48357	1	0.550412	0.392121	0.473584	0.232379	0.608431	1	0.932259	0.955524	0.671918	0.664782	0.416708	0.170983	0.092434	0.0677754	0.157286	0.066798	0.0172396	0.0292988	0.0628664	0.0329462	0.0935647	0.0273013	0.0224426	0.090683	0.0439308	0.0178879	0.0918535	0.00355798	0.0495886	0.0685317	0.01639	0.0384451	0.172223	0.0177995	0.0188428	173.851	416.124	210.812	18.1761	0.0197841	0.00749634	0.00822146	0.112716	394.255	320.262	295.317	2789.35	0.00175812	0.00234713	0.00234713	0.000248498
AT1G07220	13.4281	4.18428	14.336	3.23453	1	1.08797	1.00149	0.621153	0.606543	0.385381	1	1.24473	0.94214	0.673669	0.609815	0.382346	1	0.789175	0.532097	0.512045	0.420604	0.540702	1	0.977028	1.09066	0.620902	0.739811	0.327234	0.0424773	0.080841	0.0689678	0.165182	0.083944	0.0151168	0.14292	0.153148	0.0850359	0.205176	0.0497427	0.0359551	0.036703	0.0430782	0.0330215	0.0257854	0.0278868	0.0237094	0.0216308	0.191812	0.0800773	0.191741	0.034462	0.0331973	169.231	164.806	206.659	61.8504	0.00995175	0.0101539	0.0047429	0.0498418	241.896	253.453	222.149	678.457	0.00286548	0.00312019	0.00312019	0.00102165
AT1G07230	21.3743	17.0495	26.1468	14.9128	1	0.844526	0.918171	0.586295	0.537905	0.49351	1	0.922431	0.802488	0.761103	0.70862	0.75911	1	0.834883	0.687385	0.557209	0.409767	0.42443	1	0.785273	0.846742	0.809592	0.802526	0.839673	0.00934469	0.0778544	0.112252	0.0920506	0.0376884	0.0882063	0.0520752	0.0482889	0.0307294	0.0324208	0.0106873	0.0448235	0.0670066	0.0364527	0.0272078	0.0978831	0.0304912	0.0373111	0.0166946	0.0229457	0.0597052	0.0500869	0.0253231	0.0358438		181.765		76.1673	0.0365513	0.0175363	-1.83922	0.0243603	1314.54	398.184	5419.23	347.442	0.000527294	0.000127905	0.000127905	0.001995
AT1G07250	29.6691	21.0354	28.3024	21.7952	1	0.790864	0.673347	0.329944	0.302742	0.230935	1	1.10908	0.824284	0.384678	0.356852	0.340957	1	1.25713	0.740512	0.386381	0.368826	0.176007	1	1.04631	0.744434	0.36186	0.355743	0.306378	0.113611	0.0269121	0.0405939	0.0800598	0.0204386	0.0263552	0.0541107	0.0315783	0.032772	0.0383514	0.0318711	0.0276711	0.09533	0.0631651	0.0131516	0.134172	0.035017	0.0151501	0.0260262	0.0487051	0.0129562	0.0529115	0.0249463	0.00557936	71.2738	44.4144	61.7598	68.8611	0.0194229	0.0240785	0.0210134	0.0158572	239.545	196.166	227.405	143.978	0.0028936	0.00304808	0.00304808	0.00481425
AT1G07260	11.6393	1.87287	15.0263	1.29039	1	0.914898	1.08361	0.591752	0.546289	0.509808	1	1.29466	0.736447	0.479876	0.557534	0.286657	1	1.01056	0.557175	0.214984	0.0641022	0.142547	1	1.20046	1.12454	0.513367	0.666728	0.369093	0.278534	0.109795	0.0246446	0.0847438	0.0603579	0.0755925	0.0654624	0.16291	0.0730361	0.140373	0.046554	0.0430545	0.111467	0.311959	0.0929208	0.0674136	0.000695398	0.018519	0.231395	0.111901	0.0781136	0.13724	0.115575	0.0841646	97.6581	220.906	165.867	37.0547	0.0149164	0.0142374	0.0100753	0.023513	202.235	376.36	236.477	133.254	0.00342744	0.00293114	0.00293114	0.00520168
AT1G07280	28.8959	5.62517	7.60868	7.95505	1	0.406765	0.291875	0.0939156	0.0738416	0.0346633	1	1.23028	0.697952	0.334404	0.347504	0.157133	1	0.753228	0.829544	0.288356	0.240637	0.0733697	1	0.886806	0.455101	0.223116	0.207812	0.0972891	0.224139	0.0732134	0.102853	0.0467676	0.0138923	0.00524081	0.0610279	0.278503	0.048259	0.126408	0.119061	0.0449252	0.0491905	0.170452	0.137762	0.137262	0.0398135	0.0257689	0.166584	0.211266	0.114942	0.0817184	0.0601391	0.00888911	61.2158	13.2262	32.412	48.7613	0.0172979	0.056824	0.027356	0.016122	137.761	91.4242	120.436	100.062	0.00503152	0.00575533	0.00575533	0.0069272
AT1G07350	44.8544	247.091	91.0449	410.846	1	1.01503	0.628419	0.25492	0.21263	0.144394	1	0.838907	0.790728	0.410438	0.42079	0.405912	1	1.16508	0.824548	0.468218	0.731004	0.134068	1	0.573907	0.453177	0.349711	0.302037	0.381675	0.0227838	0.0724379	0.0142012	0.0792546	0.0128464	0.0101082	0.107293	0.148716	0.0930283	0.0529186	0.0353157	0.0570698	0.0704359	0.135332	0.0553416	0.212407	0.0677311	0.0165577	0.1159	0.0203387	0.0235182	0.0161918	0.00673058	0.0159641	68.3342	43.7354	21.6815	133.931	0.0245909	0.0215563	0.0658912	0.00572619	330.289	137.726	450.287	125.686	0.00209861	0.00153934	0.00153934	0.00551491
AT1G07360	54.5041	50.8776	48.8661	76.7847	1	0.930315	0.803725	0.406616	0.258406	0.275319	1	1.15428	0.882825	0.338478	0.282234	0.246003	1	1.02014	0.865307	0.498824	0.514624	0.330456	1	0.751042	0.61103	0.28951	0.239953	0.215838	0.0139084	0.0502621	0.023507	0.0965905	0.00838732	0.0206223	0.081476	0.168261	0.0494521	0.0685579	0.0265484	0.0477186	0.0677361	0.0312411	0.0473203	0.114427	0.0161308	0.0356104	0.0437225	0.0567528	0.0357143	0.0593911	0.00806064	0.0194393	65.9116	59.6035	36.6768	100.823	0.0172862	0.0187804	0.027278	0.0146497	176.832	202.029	191.868	234.161	0.0039198	0.00361263	0.00361263	0.00296013
AT1G07370	36.6057	13.9146	22.1551	14.2307	1	0.856101	0.810189	0.454325	0.432909	0.281686	1	0.952321	0.921693	0.711745	0.659099	0.575385	1	0.130932	0.113655	0.184914	0.034118	0.300798	1	0.982761	0.89497	0.628569	0.556194	0.445957	0.121523	0.0739721	0.103943	0.134489	0.0335548	0.0332296	0.109855	0.0933826	0.0777849	0.102485	0.0499222	0.0407259	0.291222	0.0128557	0.0413068	0.0769533	0.00395445	0.0356942	0.0657151	0.0149999	0.0606034	0.140266	0.0328432	0.0511521		73.798	160.894	0.431117	0.0140397	0.0167902	0.0139067	2.09155	480.799	215.576	319.618	4693.59	0.00144166	0.00216867	0.00216867	0.00014768
AT1G07380	13.2814	5.02218	13.5903	3.38856	1	0.884259	0.806369	0.43664	0.378551	0.279488	1	1.07266	0.718602	0.715157	0.628787	0.351093	1	0.662653	0.638615	0.435653	0.218757	0.426312	1	1.049	1.1193	0.982331	0.947373	0.743565	0.122927	0.0458859	0.0713005	0.112199	0.00700406	0.0289427	0.158566	0.12488	0.0826498	0.235587	0.0309339	0.0163193	0.0184255	0.0940973	0.0493148	0.0458955	0.0271782	0.0494124	0.0751901	0.0703152	0.0734543	0.199404	0.0595448	0.0919717	160.594	68.0453		40.6476	0.00893946	0.0176988	-0.000855481	0.0335013	248.149	211.32	707.084	390.807	0.00279327	0.00098029	0.00098029	0.00177363
AT1G07400	15.0496	20561.2	347.84	25534.9	1	5.36029	4.30671	0.566907	0.554199	0.316485	1	0.723622	0.828695	0.386553	0.387303	0.351627	1	0.674071	0.434829	0.270837	0.475158	0.0322439	1	0.736985	0.556296	0.395746	0.322511	0.382619	0.227657	0.802038	0.380174	0.184558	0.0737627	0.0419077	0.0890011	0.0819583	0.0285803	0.0523768	0.0248159	0.0352466	0.0973216	0.133359	0.0707064	0.158861	0.0552611	0.00830169	0.0537927	0.0246013	0.0262341	0.0513854	0.0319816	0.0288134	59.9279	202.393	38.2267	26.1922	0.0232419	0.00852462	0.0380249	0.040293	287.975	119.668	356.791	81.4216	0.00240697	0.00194273	0.00194273	0.00851306
AT1G07410	3.00478	28.9905	4.17581	26.3884	1	1.47043	1.27707	0.689644	0.683371	0.504281	1	0.423974	0.293033	0.132632	0.149262	0.0686355	1	0.566366	0.496616	0.338901	0.561668	0.324781	1	0.432775	0.318154	0.154852	0.156578	0.0700506	0.136668	0.0892191	0.061449	0.1564	0.0552364	0.099478	0.0590839	0.0233318	0.0210357	0.0424626	0.00562818	0.00704064	0.154009	0.0879209	0.059991	0.0402714	0.0780646	0.0357107	0.112098	0.0268396	0.0119281	0.0534126	0.00962624	0.0063489	13.1531	290.75	13.9144	22.8018	0.0627636	0.00948787	0.0600957	0.0845556	123.018	285.423	121.461	366.378	0.00563454	0.00570676	0.00570676	0.00189189
AT1G07420	13.7182	14.8575	14.3162	13.9359	1	0.941289	0.984941	0.643687	0.681402	0.39964	1	0.893209	0.828409	0.512949	0.440873	0.343013	1	0.943755	0.852037	0.688925	0.465075	0.507633	1	0.834047	0.844861	0.546108	0.494286	0.33349	0.0591573	0.0370121	0.034946	0.175241	0.0172396	0.0206204	0.0223165	0.0400082	0.0234469	0.112798	0.0131243	0.037862	0.0692561	0.0824739	0.0860359	0.12525	0.0154033	0.0380478	0.0948836	0.0343155	0.017988	0.144775	0.0205694	0.0137777	86.1899	204.766	98.6001	170.015	0.0166742	0.00775437	0.0142234	0.016539	251.954	280.145	249.148	383.678	0.00275109	0.00278208	0.00278208	0.00180659
AT1G07440	19.1194	22.1415	8.81705	21.9732	1	0.655754	0.571545	0.439928	0.542001	0.274012	1	1.22201	0.817243	0.897403	1.04663	0.831238	1	0.94917	0.788808	0.444446	0.703536	0.334417	1	0.912695	0.822994	0.628208	0.88041	0.622475	0.0974474	0.116972	0.178772	0.119597	0.0520764	0.0406702	0.0612774	0.303983	0.0648305	0.185666	0.179693	0.275596	0.0931694	0.155536	0.212259	0.0737652	0.116121	0.0337874	0.106417	0.16229	0.131795	0.0838772	0.0629439	0.0845929	1191.16	38.0147		117.422	0.000132061	0.0488262	0.0399153	0.0158147	1371.04	253.964	712.596	259.698	0.000505563	0.000972707	0.000972707	0.00266905
AT1G07470	13.1247	5.1699	12.9129	5.08011	1	0.827484	0.838145	0.562863	0.490609	0.379342	1	1.49179	1.18523	0.646165	0.508033	0.454698	1	1.50595	1.13333	0.774981	0.735682	0.460941	1	1.16201	1.14908	0.613049	0.525624	0.448956	0.0571051	0.0473575	0.0607656	0.13064	0.0179383	0.0214916	0.0702105	0.0529319	0.0481414	0.125312	0.0267564	0.0453616	0.0940964	0.0426247	0.041428	0.202258	0.0520489	0.0494582	0.0258863	0.0824103	0.0172435	0.124883	0.0319049	0.0372163	172.542	103.009	169.595	273.633	0.0118643	0.015896	0.0119502	0.00758163	253.996	287.082	278.61	261.669	0.00272897	0.00248788	0.00248788	0.00264895
AT1G07480	14.6443	8.10516	12.7202	6.73807	1	0.754798	0.688466	0.460831	0.378678	0.342982	1	1.39795	0.931345	0.575816	0.482276	0.512293	1	1.59036	1.03256	0.722016	0.788119	0.424367	1	1.19637	1.11197	0.673446	0.586768	0.617642	0.0563664	0.0208548	0.0626415	0.0897146	0.019621	0.036448	0.0281772	0.0647405	0.0752731	0.0551394	0.0160658	0.0497748	0.176535	0.0751525	0.0812761	0.190026	0.0511577	0.0259775	0.0569165	0.0313885	0.0160587	0.0819025	0.0214925	0.0119133	155.808	55.7499		251.099	0.016554	0.0254638	0.014351	0.00749586	327.387	282.097	436.46	245.771	0.00211721	0.00158811	0.00158811	0.0028203
AT1G07510	15.4369	15.5938	18.0103	14.9097	1	1.03677	0.934663	0.53965	0.468612	0.425694	1	1.12671	0.921137	0.438212	0.35374	0.288504	1	1.56614	1.3427	0.797441	0.782652	0.495744	1	0.898732	0.919718	0.497757	0.444498	0.37993	0.0173153	0.00978767	0.0340332	0.0848547	0.0219613	0.0216857	0.0653329	0.0506036	0.0430737	0.0956016	0.0254832	0.0185743	0.114018	0.0878166	0.0492348	0.193872	0.0410914	0.0440537	0.0391302	0.0729021	0.0420735	0.0968893	0.00909472	0.0394433	80.4902	116.087	95.0673	323.736	0.0155745	0.015995	0.016511	0.0066166	196.734	293.513	274.333	266.891	0.00352327	0.00252666	0.00252666	0.00259712
AT1G07530	29.431	34.2416	45.5569	42.9542	1	0.837763	0.764831	0.780027	0.491574	0.964643	1	1.05731	0.758148	0.33435	0.309359	0.205022	1	2.02452	1.67528	1.09319	1.11309	0.669612	1	0.685439	0.56816	0.316864	0.311779	0.265298	0.0314916	0.0189825	0.0469745	0.108698	0.0341898	0.0260093	0.0784576	0.086038	0.0404729	0.0871561	0.0364532	0.0271732	0.133302	0.149849	0.182407	0.272821	0.0334942	0.0667131	0.0777542	0.0680757	0.00798459	0.049539	0.0120977	0.0203064	58.0225		33.2125	466.58	0.018467	-0.000239134	0.0350166	0.00203973	164.139	3830.94	242.462	318.998	0.00422293	0.00285879	0.00285879	0.00217289
AT1G07570	31.0694	5.11138	32.0687	8.11552	1	0.871063	0.683451	0.20463	0.199017	0.0653847	1	1.41468	0.947955	0.430469	0.397011	0.354968	1	0.840795	0.577635	0.255003	0.201953	0.102516	1	0.727674	0.529339	0.352069	0.297749	0.265548	0.0344344	0.05751	0.0207359	0.095781	0.00884708	0.0104111	0.225052	0.169096	0.147223	0.0617038	0.0736192	0.0384137	0.084615	0.0846575	0.0439587	0.0972091	0.0117034	0.0102273	0.057256	0.154381	0.0383331	0.0726015	0.0470138	0.0452174	94.5722	40.3626	34.21	37.0358	0.0160372	0.0203492	0.0340417	0.0232438	222.16	96.9225	238.016	119.616	0.00312003	0.00291218	0.00291218	0.00579475
AT1G07615	13.0808	16.8872	9.47251	13.4288	1	1.30147	1.05061	0.473091	0.439129	0.261739	1	0.87266	0.766382	0.588505	0.500222	0.513834	1	0.856669	0.492689	0.414148	0.279313	0.453619	1	1.00464	0.91192	0.603004	0.598195	0.461555	0.00795768	0.103599	0.0954577	0.148774	0.0226692	0.0260473	0.0289785	0.0397998	0.0799013	0.0517275	0.0247136	0.0182598	0.145557	0.0510251	0.0155795	0.0327098	0.0462403	0.0140042	0.0341909	0.0435111	0.032036	0.115008	0.0131042	0.0313357	170.401	102.151	185.512	41.032	0.0242028	0.0123881	0.0142484	0.0377012	449.792	172.991	335.011	445.671	0.00154104	0.00206903	0.00206903	0.00155529
AT1G07620	12.7017	9.33353	27.5742	9.59327	1	0.686771	0.841792	0.583736	0.255231	0.824773	1	1.06259	0.673939	0.578762	0.439423	0.549498	1	1.01303	0.560921	0.320772	0.298476	0.145347	1	0.612748	0.766937	0.716185	0.674043	0.628501	0.145984	0.278594	0.110929	0.160701	0.0150338	0.098925	0.152638	0.240192	0.01176	0.0490935	0.0475569	0.0545681	0.102015	0.0467473	0.0273482	0.112372	0.0337683	0.00798373	0.137698	0.153194	0.072107	0.106677	0.0859011	0.0512273	129.363			45.8223	0.0257593	0.0380219	1760.66	0.0216773	475.916	3438.19	1060.15	140.333	0.00145645	0.00065382	0.00065382	0.0049393
AT1G07630	36.2823	15.1382	61.5016	15.9735	1	0.879104	0.58949	0.401278	0.28845	0.464493	1	1.06062	0.749753	0.324218	0.291592	0.269593	1	1.06276	0.709965	0.378146	0.323485	0.178187	1	0.734223	0.626326	0.409564	0.352015	0.35916	0.131327	0.14251	0.0334668	0.0412925	0.00137511	0.0342922	0.115752	0.163538	0.0347764	0.0405597	0.0713025	0.0223612	0.0651921	0.0381472	0.0419585	0.135451	0.0148436	0.0156341	0.0464836	0.0547783	0.0107777	0.0604943	0.00573427	0.021682	56.5952	48.206	44.3862	59.2761	0.0206318	0.0328117	0.0324389	0.01745	201.754	427.346	315.018	150.024	0.0034356	0.00220034	0.00220034	0.00462024
AT1G07640	16.9027	15.2711	13.4509	10.772	1	0.634614	0.460397	0.214032	0.144712	0.10988	1	0.808311	0.410949	0.166512	0.14668	0.0644324	1	0.984343	0.906214	0.457106	0.661774	0.109236	1	0.982066	0.724729	0.239692	0.190981	0.128592	0.129099	0.0466704	0.0272601	0.0738973	0.0143645	0.020126	0.0231029	0.0603223	0.0361462	0.0679757	0.0157165	0.00290832	0.0845689	0.0334084	0.0185029	0.222301	0.0291053	0.00671083	0.151218	0.0492832	0.0415354	0.072059	0.0130703	0.0148579	27.1862	24.725	45.6474	122.052	0.030092	0.0335886	0.0198113	0.00573215	102.805	133.654	127.392	114.878	0.00674237	0.00544106	0.00544106	0.00603377
AT1G07650	34.1719	2.752	33.8507	3.08018	1	0.785595	0.875343	0.383359	0.349535	0.121204	1	1.26187	0.869792	0.63948	0.548071	0.512041	1	0.850214	0.7363	0.381344	0.319854	0.183641	1	0.773795	0.8419	0.513915	0.482215	0.306824	0.031322	0.116767	0.0168169	0.177121	0.0185929	0.0121697	0.040321	0.0761347	0.0942828	0.0944002	0.0286419	0.0540613	0.10409	0.0525768	0.00808164	0.126797	0.0346689	0.00236614	0.0388359	0.0630166	0.0277726	0.139518	0.0152586	0.0167331	206.754	63.7105	88.4301	54.6605	0.0159173	0.0133144	0.0145544	0.0180273	348.73	123.945	236.421	158.754	0.00198763	0.00293183	0.00293183	0.00436617
AT1G07660	51.3259	16.8722	56.1232	21.0947	1	0.85582	0.699785	0.42211	0.298645	0.413069	1	0.918918	0.569962	0.31809	0.371724	0.241729	1	1.0137	0.553188	0.408022	0.339312	0.440219	1	0.729529	0.449543	0.239021	0.270272	0.193576	0.0583201	0.0637105	0.0176699	0.0313021	0.0157622	0.0270579	0.0414662	0.0705807	0.0609238	0.0594297	0.0397999	0.0159087	0.0631888	0.0541757	0.0409526	0.0346223	0.0168557	0.0435052	0.0354872	0.0051936	0.0372286	0.0454251	0.0159809	0.0103118	43.9624	55.5113	27.3343	53.6573	0.0273199	0.0264031	0.0373958	0.0305876	206.93	334.5	194.453	380.016	0.00334967	0.0035646	0.0035646	0.001824
AT1G07670	50.0006	106.204	75.0202	90.9091	1	1.23316	1.1898	0.457065	0.370102	0.236274	1	0.938078	0.829683	0.452165	0.377953	0.354029	1	0.628644	0.488606	0.283533	0.198749	0.221165	1	0.950446	0.907009	0.574156	0.456101	0.436482	0.170995	0.064294	0.102847	0.151594	0.0252259	0.016284	0.0285041	0.020507	0.0188036	0.0638115	0.0171913	0.0124496	0.171411	0.0310446	0.0243153	0.0418407	0.00551795	0.0117869	0.0551133	0.0495234	0.0377946	0.109413	0.0248865	0.0368902	74.4909	98.4216	116.727	26.1805	0.0190109	0.0118807	0.0162912	0.0377738	257.482	158.585	312.009	212.893	0.00269202	0.00222156	0.00222156	0.00325585
AT1G07700	55.3499	43.6636	35.1402	33.7449	1	0.659806	0.509012	0.412505	0.411188	0.309415	1	1.04264	0.814215	0.686745	0.611064	0.547932	1	0.80172	0.704625	0.482188	0.467914	0.355146	1	1.00606	1.05951	0.782302	0.794317	0.593858	0.139281	0.0714467	0.0901033	0.0760922	0.0291941	0.0280091	0.0906462	0.0476919	0.0528938	0.0945747	0.0165249	0.0393874	0.0503152	0.0761086	0.0328566	0.0844762	0.0369265	0.0257385	0.0289953	0.0381978	0.0268489	0.155008	0.0155057	0.0663898		31.4221		68.1233	0.0171939	0.0489417	0.0065614	0.0242262	439.864	295.822	463.324	289.379	0.00157582	0.00149603	0.00149603	0.00239529
AT1G07705	19.8918	3.16201	18.216	2.54949	1	1.11072	0.990441	0.424818	0.382262	0.111875	1	1.08147	0.885365	0.507756	0.347247	0.198313	1	0.605321	0.434079	0.271913	0.211818	0.175882	1	0.924429	0.956613	0.439032	0.396317	0.232941	0.054466	0.0492426	0.0406604	0.210749	0.00608803	0.00446088	0.185264	0.0924171	0.0844928	0.196422	0.0268645	0.00240984	0.109799	0.041695	0.0272799	0.0619281	0.00916216	0.0184659	0.0853384	0.103764	0.113167	0.131626	0.0396987	0.0188343	81.3206	82.4616	80.6261	23.1656	0.0128208	0.0112238	0.01353	0.0416006	150.84	111.005	175.109	184.452	0.00459525	0.00395837	0.00395837	0.00375786
AT1G07720	77.9298	11.37	44.829	6.62471	1	0.781908	0.486231	0.134209	0.123038	0.0215066	1	0.772532	0.49903	0.176465	0.152606	0.0757729	1	0.378385	0.206175	0.0697235	0.0361344	0.0795118	1	1.1474	0.873185	0.467907	0.318802	0.244391	0.0868332	0.057316	0.0234194	0.0762899	0.015654	0.00779714	0.277515	0.0362552	0.0549897	0.0693218	0.0320282	0.00645027	0.134341	0.11018	0.0479208	0.00997345	0.0104559	0.012052	0.0916335	0.0698484	0.0548147	0.159988	0.0151803	0.0366653	29.332	28.3375	77.0352	11.0417	0.0277633	0.0268599	0.0148817	0.0685114	108.398	69.7845	172.095	140.39	0.00639447	0.0040277	0.0040277	0.00493731
AT1G07725	12.7293	12.0741	12.6247	13.0043	1	0.775369	0.580101	0.390283	0.372469	0.282842	1	1.04252	0.717623	0.293434	0.267784	0.240743	1	1.45052	1.08938	0.697721	0.734173	0.292981	1	0.790357	0.632709	0.369418	0.31181	0.308168	0.0323939	0.0391687	0.0713404	0.0768171	0.048187	0.00844943	0.0696652	0.111046	0.0191648	0.0397612	0.0473849	0.0242821	0.0484178	0.164075	0.0469803	0.258181	0.00541846	0.0296569	0.0489206	0.110943	0.0399499	0.0629047	0.0222261	0.0335196	51.6764	42.3098	44.112	194.147	0.0213011	0.0305995	0.0279934	0.0059247	187.742	243.784	256.716	180.459	0.00369201	0.00270005	0.00270005	0.00384103
AT1G07750	53.346	6.35644	54.3117	7.24499	1	0.836975	0.839266	0.587196	0.680055	0.388307	1	1.10904	1.03709	0.649421	0.687597	0.46726	1	0.836284	0.759254	0.529223	0.435524	0.458416	1	0.785406	0.897487	0.651193	0.54888	0.686631	0.0724128	0.00557004	0.0514241	0.143708	0.00926507	0.00377008	0.0517894	0.0397191	0.0643333	0.139246	0.0156226	0.0531316	0.0462943	0.0948635	0.0196436	0.0537023	0.0262757	0.0464105	0.119358	0.0569651	0.0390033	0.0821725	0.0409383	0.101189	256.682	172.329		87.4711	0.00980631	0.00994685	0.0277728	0.0241941	313.123	301.892	922.773	382.29	0.00221366	0.000751157	0.000751157	0.00181315
AT1G07770	192.292	123.819	154.989	110.662	1	0.944896	0.968212	0.908077	0.893659	0.892705	1	1.00536	0.990212	0.943401	0.885292	0.842671	1	0.778517	0.497978	0.691378	0.345926	0.985127	1	0.956918	0.999368	0.867065	0.924261	0.748765	0.0505353	0.0181299	0.0202467	0.0830052	0.0125244	0.121719	0.0123588	0.0666955	0.100933	0.0691088	0.042644	0.0143686	0.138079	0.0360432	0.0208349	0.194705	0.0105825	0.0793891	0.0570373	0.0413728	0.0634535	0.122467	0.0293421	0.0313494					0.00836896	0.0226149	0.00187052	0.105523	1403.92	2908.51	925.129	1182.64	0.000493724	0.000749244	0.000749244	0.000586103
AT1G07780	15.8141	3.90178	12.567	2.56085	1	2.0322	1.24594	0.536288	0.594987	0.276159	1	0.989731	0.944975	0.681816	0.523139	0.372937	1	0.539501	0.385401	0.365783	0.199515	0.510362	1	1.38428	1.32052	0.822302	0.950266	0.489716	0.212437	0.412289	0.085219	0.179268	0.07539	0.0237921	0.0445812	0.0507527	0.151941	0.203097	0.0601122	0.0752036	0.324555	0.0540659	0.0408585	0.094843	0.0457848	0.0376652	0.174364	0.0625925	0.0994051	0.227512	0.0441978	0.0170149	145.936	145.238	351.846	17.2098	0.0103962	0.010177	0.00198635	0.0865886	249.756	159.105	280.201	1061.9	0.00277529	0.00247375	0.00247375	0.000652745
AT1G07790	108.152	24.2665	71.786	22.4153	1	0.732868	0.4742	0.239318	0.161696	0.238001	1	1.00776	0.556748	0.196583	0.165605	0.0956456	1	0.631629	0.37525	0.284378	0.198358	0.31573	1	0.968345	0.560515	0.221064	0.196012	0.1092	0.115039	0.0575657	0.0276635	0.0144003	0.012994	0.0211133	0.10829	0.100856	0.0517135	0.0657051	0.0225057	0.0129749	0.157193	0.0233895	0.0356283	0.0386933	0.0090649	0.0504451	0.144851	0.0822841	0.0367113	0.0706758	0.0142118	0.0084773	37.9631	27.9839	38.3554	21.3704	0.023055	0.0347431	0.0233039	0.052111	114.164	220.53	122.297	338.398	0.0060715	0.00566775	0.00566775	0.00204832
AT1G07810	38.6707	32.0212	46.84	28.4057	1	1.10717	1.07529	0.5359	0.469624	0.286956	1	0.965838	0.851397	0.479943	0.369694	0.352314	1	1.14215	0.937508	0.601512	0.544978	0.372786	1	0.883124	0.874728	0.564316	0.474872	0.352357	0.0750915	0.035629	0.0672152	0.171813	0.0159732	0.017914	0.0507935	0.0344078	0.0194985	0.0819057	0.0117559	0.0187504	0.0493406	0.0500904	0.0267282	0.151712	0.0241373	0.0296832	0.0278754	0.0945951	0.0603651	0.143448	0.00872803	0.0040888	79.1352	113.496	103.598	136.402	0.0177034	0.0111462	0.0141311	0.0120404	249.244	189.923	254.385	244.221	0.002781	0.00272479	0.00272479	0.0028382
AT1G07820	160.204	22.7344	145.815	22.643	1	0.834487	0.681351	0.341855	0.286691	0.236574	1	1.00279	0.703969	0.412586	0.341514	0.315457	1	0.790996	0.439845	0.333387	0.258704	0.328656	1	1.04972	0.720769	0.417356	0.305197	0.274143	0.0533247	0.0384952	0.0188031	0.074988	0.013626	0.0074552	0.0615153	0.0731627	0.095094	0.0749986	0.0318077	0.0655891	0.116944	0.0143123	0.0526767	0.0342689	0.0115659	0.0417308	0.131649	0.0469716	0.0490513	0.104649	0.0178637	0.0220215	61.0336	46.6676	61.591	31.2507	0.0213478	0.0229218	0.0192667	0.0390851	235.064	195.292	201.411	307.7	0.00294876	0.00344145	0.00344145	0.00225267
AT1G07830	25.0356	30.7061	25.3654	28.7588	1	1.33829	1.17725	0.741848	0.846357	0.500396	1	0.876209	0.848104	0.691216	0.602868	0.631777	1	0.663577	0.329907	0.42602	0.183752	0.573423	1	0.894556	0.878912	0.704011	0.664295	0.573627	0.0798468	0.0637232	0.0733021	0.174107	0.00954889	0.0435993	0.0494276	0.0315683	0.0131855	0.0482456	0.0324468	0.0412613	0.0479545	0.0306923	0.0248483	0.0984071	0.0122548	0.042036	0.0690778	0.0196858	0.0130205	0.116327	0.0267133	0.0459363		360.335		22.4642	-0.0769076	0.00556991	0.0156262	0.0719172	661.603	303.568	512.406	1463.75	0.00104768	0.00135273	0.00135273	0.000473542
AT1G07840	29.1472	18.2613	22.7277	14.4321	1	1.53355	1.15068	0.520405	0.44861	0.235034	1	1.14205	0.809217	0.373156	0.274881	0.162355	1	0.537915	0.415815	0.261397	0.180999	0.256274	1	1.03402	0.923146	0.41027	0.36087	0.20416	0.0610432	0.138794	0.0603037	0.194674	0.0456075	0.0231874	0.0762584	0.0714189	0.0187393	0.134332	0.020163	0.00580029	0.310385	0.0793856	0.00790504	0.0132723	0.00776336	0.0151096	0.0713995	0.11817	0.0427515	0.130256	0.0283088	0.00250904	63.3773	114.489	75.1032	19.2643	0.015843	0.010917	0.014156	0.0533664	136.386	151.895	157.325	270.261	0.00508223	0.00440582	0.00440582	0.00256473
AT1G07870	10.7552	20.1648	20.2399	29.4466	1	1.15509	1.09908	0.833057	0.816565	0.738885	1	1.12432	0.838442	0.417718	0.418255	0.360616	1	1.0221	0.762059	0.516063	0.683271	0.343899	1	0.623141	0.507462	0.400121	0.333429	0.416001	0.122493	0.121168	0.103822	0.115623	0.0542103	0.0888904	0.0784343	0.188556	0.0687159	0.0503768	0.0305402	0.052102	0.174083	0.0223465	0.0969829	0.134206	0.0336421	0.0882358	0.0836805	0.0937708	0.0213451	0.0289541	0.0209455	0.0334093	81.4063		28.2442	130.82	0.0186856	0.0101248	0.0576451	0.0132606	251.81	666.051	468.043	256.865	0.00275266	0.00148095	0.00148095	0.00269849
AT1G07890	856.449	900.909	2091.2	840.829	1	1.13314	1.19167	1.13802	1.151	0.855093	1	1.03101	0.818644	0.865634	0.753342	0.754019	1	0.843966	0.657076	0.501035	0.406469	0.306907	1	0.751316	0.891685	0.759843	0.763918	0.641843	0.0802777	0.253762	0.287663	0.209781	0.0821438	0.0737433	0.112338	0.089964	0.0344595	0.112194	0.102745	0.0939435	0.128208	0.0482284	0.0433476	0.123689	0.0223986	0.0135906	0.0264221	0.0998445	0.0124312	0.128725	0.0614895	0.0696465				62.9959	0.0199094	-0.176163	0.013386	0.0214297	991.649	978.859	786.274	242.508	0.000698985	0.00088156	0.00088156	0.00285824
AT1G07902	3.19946	10.4087	2.49454	6.23046	1	1.06775	0.84227	0.572189	0.577456	0.420183	1	1.30336	0.884445	0.634445	0.482561	0.342415	1	0.759519	0.645262	0.468473	0.377466	0.465557	1	1.442	1.3465	0.781648	0.698998	0.448341	0.142745	0.0689478	0.0783694	0.122858	0.0721639	0.0574763	0.0484338	0.0311419	0.0986731	0.191317	0.0597394	0.0324674	0.145085	0.188211	0.0429774	0.0469429	0.0644324	0.0639045	0.0504671	0.215956	0.00727255	0.222284	0.0451271	0.0170419	122.609	139.783	260.816	55.4539	0.0122752	0.0152357	0.00696305	0.0351324	215.997	298.587	244.739	447.848	0.00320906	0.00283219	0.00283219	0.00154773
AT1G07910	8.09298	6.10463	7.0682	4.43203	1	1.2764	1.00789	0.596418	0.677233	0.322643	1	1.05562	0.898034	0.550182	0.453972	0.293233	1	0.837908	0.452093	0.330926	0.264267	0.3227	1	1.0732	1.18115	0.732388	0.667073	0.474342	0.104913	0.0482344	0.0593199	0.188501	0.0298254	0.0141149	0.086342	0.0450711	0.0248324	0.163912	0.0258202	0.0332687	0.134234	0.0463166	0.0092729	0.0252517	0.0177142	0.0127044	0.0800596	0.100148	0.0472903	0.178443	0.0128147	0.041161	100.528	165.642	275.519	33.6461	0.0127332	0.00842517	0.00774214	0.0362376	202.012	207.016	302.236	292.61	0.00343122	0.0022934	0.0022934	0.00236884
AT1G07920	509.923	413.703	527.054	348.855	1	1.30243	1.17684	0.758526	0.911562	0.49814	1	0.841196	0.88432	0.843924	0.779731	0.700352	1	0.682094	0.556654	0.516545	0.339099	0.556455	1	0.926177	0.896424	0.838508	0.878137	0.61277	0.0890026	0.0592121	0.129605	0.182584	0.104126	0.0220988	0.0612297	0.0482558	0.0220209	0.097864	0.0249423	0.0422226	0.14149	0.0340227	0.029395	0.0297093	0.00640494	0.0189513	0.0315635	0.0698588	0.0187388	0.169293	0.0221527	0.0240225		361.154	502.159	46.4347	0.0115709	0.00334187	0.00051666	0.0572601	905.765	306.369	571.649	771.985	0.000765261	0.00121254	0.00121254	0.000897876
AT1G07930	576.332	621.029	613.837	526.066	1	1.29144	1.19354	0.734943	0.868791	0.439202	1	0.904151	0.885938	0.912708	0.819301	0.787508	1	0.688332	0.549875	0.452157	0.276512	0.458715	1	0.90859	0.937408	0.847955	0.966643	0.594288	0.108304	0.0824984	0.145319	0.205373	0.106097	0.0257059	0.0457622	0.0659433	0.0389508	0.103955	0.0426154	0.0760105	0.14587	0.0381611	0.0144113	0.0167053	0.00373972	0.0229919	0.0552435	0.0258966	0.0200884	0.185232	0.0106742	0.0429106		303.783		37.3234	0.0131857	0.00375672	-3.43927e-06	0.0435233	1344.23	264.097	534.463	479.462	0.000515645	0.0012969	0.0012969	0.00144568
AT1G07940	369.627	288.204	404.804	258.666	1	1.33667	1.24465	0.843919	1.00819	0.583822	1	0.876033	0.910643	0.900162	0.808687	0.71694	1	0.672419	0.551568	0.517311	0.332425	0.562575	1	0.906196	0.902009	0.81187	0.856974	0.56124	0.094827	0.0714548	0.136295	0.183779	0.116646	0.0205338	0.0668861	0.0537327	0.0257663	0.125754	0.0259363	0.0455146	0.123854	0.0388836	0.0222757	0.0337149	0.00999164	0.0218426	0.0163612	0.0365279	0.0163027	0.179899	0.013337	0.0338958		422.056	433.803	44.8003	0.00674151	0.000767596	0.000832937	0.0600227	895.786	366.443	480.765	813.137	0.000773787	0.00144176	0.00144176	0.000852436
AT1G07950	24.4296	39.4461	31.147	30.1225	1	1.26961	1.219	0.64844	0.660526	0.402369	1	0.951146	0.776704	0.524994	0.518331	0.400929	1	0.782169	0.588131	0.388887	0.309525	0.281737	1	1.0054	0.964448	0.61801	0.542832	0.394437	0.054784	0.0670288	0.0477381	0.172872	0.0109419	0.0260962	0.0401893	0.0503674	0.0279065	0.0858202	0.0682573	0.0435016	0.011694	0.0464649	0.018549	0.072135	0.0337315	0.0285001	0.0655201	0.116329	0.0760487	0.154035	0.0244692	0.02949	100.734	204.363	144.635	42.0479	0.0191963	0.00835723	0.0118046	0.028416	303.573	239.71	267.138	237.669	0.0022833	0.00259472	0.00259472	0.00291644
AT1G07960	38.0519	26.566	39.2333	25.4592	1	0.981782	0.992965	0.618454	0.665986	0.367293	1	1.10179	0.967718	0.82334	0.71654	0.707247	1	0.740968	0.512814	0.379559	0.274602	0.370914	1	0.940285	0.95034	0.678238	0.709534	0.463809	0.0763064	0.0619822	0.0157999	0.174505	0.0406374	0.0157023	0.0502428	0.0937016	0.0333795	0.0835642	0.0194386	0.0339964	0.0202484	0.0161906	0.0294658	0.0265109	0.00274463	0.0256305	0.0386959	0.0452952	0.040498	0.153417	0.0255408	0.01833		180.747	278.873	34.48	0.013684	0.00802622	0.00829187	0.038733	655.755	252.143	341.1	346.748	0.00105702	0.00203209	0.00203209	0.00199899
AT1G07970	12.952	7.87509	9.94025	7.00236	1	0.979654	0.836275	0.562506	0.488205	0.335455	1	1.14241	0.919812	0.654861	0.643314	0.470288	1	0.744334	0.468133	0.461954	0.336569	0.479399	1	0.936612	0.965985	0.637848	0.688338	0.430157	0.0615235	0.0480977	0.029627	0.162651	0.020075	0.0390716	0.0762747	0.0747859	0.020018	0.12006	0.02946	0.0160384	0.0608706	0.0585951	0.0559424	0.0391679	0.0190554	0.0413448	0.0699119	0.0204755	0.0280652	0.14997	0.0432997	0.0323931	230.711	103.196	222.167	36.6598	0.0121138	0.0139633	0.00875387	0.0513115	321.909	237.57	309.638	562.693	0.00215324	0.00223857	0.00223857	0.00123184
AT1G07980	19.3134	23.7997	23.4035	22.0435	1	0.99944	0.943801	0.680383	0.636128	0.508119	1	0.982962	0.888736	0.610729	0.552199	0.337823	1	0.731439	0.534183	0.477806	0.311792	0.469029	1	0.922395	0.857932	0.504868	0.535268	0.251956	0.0851535	0.0210304	0.0498007	0.123748	0.0281966	0.00488457	0.0700606	0.0434935	0.045299	0.175858	0.0173413	0.0084898	0.0527052	0.0830697	0.0312498	0.0338109	0.0418527	0.0350921	0.041407	0.0133488	0.0301101	0.159487	0.0339665	0.010591	129.74	440.1	99.9604	41.0938	0.0109198	0.0122996	0.0114284	0.0435146	235.064	374.923	190.688	492.133	0.00294876	0.00363497	0.00363497	0.00140846
AT1G07990	22.1154	11.2259	23.4653	10.2564	1	0.866421	0.836471	0.461216	0.392964	0.245947	1	1.04225	0.771246	0.398733	0.315122	0.246486	1	1.32506	0.975247	0.563355	0.563657	0.298866	1	0.799772	0.918795	0.478119	0.421326	0.375039	0.025606	0.00815819	0.0202666	0.147865	0.0194273	0.00984029	0.0342931	0.0916364	0.0250127	0.0993136	0.033756	0.0162666	0.0661679	0.013684	0.0286403	0.168948	0.03006	0.0332417	0.0356018	0.072094	0.0144773	0.0878412	0.00866145	0.039635	63.1865	73.1919	85.5354	129.211	0.0179752	0.0151639	0.0175438	0.0107532	184.21	188.974	282.372	192.617	0.0037628	0.00245473	0.00245473	0.00359859
AT1G08010	17.3326	6.77455	12.5979	6.95078	1	0.779955	0.552346	0.241694	0.231806	0.148021	1	1.0468	0.665796	0.185106	0.142468	0.105681	1	0.440533	0.282531	0.198778	0.0998753	0.21722	1	1.12694	0.583529	0.234598	0.189605	0.117378	0.0874969	0.0596742	0.0658325	0.0691759	0.0310385	0.0139633	0.0319612	0.0387345	0.0764125	0.0587582	0.00530223	0.0116094	0.184452	0.0626995	0.0137602	0.0230962	0.0143417	0.00286319	0.0733255	0.0555429	0.0693166	0.0806613	0.0359394	0.0212746	41.8423	33.5437	43.5554	12.8809	0.0210267	0.0275759	0.0213338	0.0713282	116.221	151.119	122.474	265.8	0.00596404	0.00565956	0.00565956	0.00260778
AT1G08030	12.6294	5.94258	15.6444	4.17304	1	0.964632	0.83713	0.458552	0.40016	0.251315	1	1.16103	0.79692	0.551913	0.571928	0.297802	1	1.0084	0.584921	0.390617	0.321089	0.325101	1	0.933275	1.15721	0.65792	0.672522	0.323464	0.0546686	0.0505446	0.0381465	0.143398	0.0156468	0.0133476	0.117241	0.0696802	0.0488005	0.167613	0.0407184	0.0146913	0.16787	0.0468343	0.048895	0.060393	0.01319	0.0600974	0.129466	0.118791	0.0508898	0.219197	0.010862	0.014913	113.958	76.3434	194.354	51.438	0.0122056	0.015141	0.00532271	0.0256074	208.198	187.514	216.417	254.465	0.00332926	0.00320283	0.00320283	0.00272394
AT1G08040	13.2228	4.19681	10.7307	3.61042	1	0.942162	0.89095	0.554905	0.554712	0.276634	1	1.46617	1.09341	0.990976	0.853585	0.315403	1	0.861644	0.583526	0.51055	0.436828	0.447946	1	1.24348	1.3291	0.919085	0.959113	0.388453	0.0462988	0.0723594	0.0267644	0.191484	0.0172461	0.0334614	0.129256	0.0892187	0.0784363	0.437911	0.0430861	0.0196964	0.0654285	0.0121672	0.0518741	0.0511242	0.0245235	0.039265	0.0522012	0.14289	0.0696215	0.347458	0.070774	0.0515888	272.213	115.687	440.943	63.9152	0.00108364	0.0102263	9.90957e-05	0.0340407	184.898	201.249	224.432	408.467	0.0037488	0.00308845	0.00308845	0.00169695
AT1G08060	7.69326	4.52705	7.33339	4.18418	1	0.818028	0.612941	0.250023	0.235683	0.139732	1	1.23069	0.87546	0.359841	0.262623	0.217476	1	1.14723	1.04423	0.511494	0.538345	0.279988	1	0.930945	0.930985	0.515933	0.437768	0.384079	0.0454499	0.0759092	0.0373493	0.076281	0.0246209	0.00219325	0.0335848	0.0833245	0.0564487	0.0927733	0.00917756	0.0172937	0.038877	0.0478235	0.0430141	0.155469	0.0182448	0.0409921	0.0495936	0.171379	0.0455778	0.105852	0.0081247	0.0553938	67.306	37.815	98.966	119.343	0.0163708	0.0241426	0.0159345	0.0107243	158.728	142.008	271.33	188.467	0.00436689	0.00255463	0.00255463	0.00367782
AT1G08125	15.9127	9.31501	14.4427	7.71232	1	1.16321	0.953041	0.520459	0.509469	0.31287	1	1.03185	0.997305	0.556021	0.464417	0.323425	1	0.964341	0.6049	0.519857	0.435737	0.470116	1	1.00617	1.05207	0.551793	0.590796	0.378538	0.0257399	0.0840852	0.0405917	0.14566	0.0345555	0.0168413	0.0478849	0.0707995	0.0514737	0.150783	0.0397127	0.0458325	0.0244768	0.0645828	0.0412613	0.0421006	0.0515203	0.043202	0.00761185	0.0591695	0.0218165	0.123157	0.0252372	0.0056537	111.486	111.821	149.122	76.3552	0.0121853	0.0125528	0.0110429	0.0294936	216.197	208.42	255.765	409.069	0.00320608	0.00271009	0.00271009	0.00169445
AT1G08130	21.3092	6.65943	13.6287	4.76333	1	1.21664	0.988316	0.565059	0.594063	0.250865	1	1.30503	1.17266	0.796807	0.550579	0.325755	1	0.475053	0.332094	0.299941	0.161317	0.371458	1	1.28952	1.53171	0.806368	0.895577	0.342277	0.0771445	0.122902	0.0352304	0.214632	0.0272785	0.0171211	0.116559	0.0740536	0.0586298	0.308408	0.0439027	0.0531681	0.274672	0.064747	0.0115447	0.0486777	0.00962224	0.0251705	0.127546	0.102673	0.0281619	0.284588	0.0337912	0.0140238	175.824	132.049	281.799	13.7256	0.00735373	0.00890193	0.00126474	0.0853862	191.397	172.374	195.184	529.446	0.00362151	0.00355125	0.00355125	0.00130919
AT1G08160	13.1022	2.94765	8.86371	1.6125	1	0.8588	0.998114	0.805064	0.816355	0.710493	1	1.34343	0.710973	0.630165	0.327285	0.188992	1	0.543066	0.438191	0.333276	0.118564	0.355491	1	1.49501	1.96352	0.781444	0.426431	0.288179	0.104215	0.0827383	0.017615	0.0777548	0.0890553	0.0168314	0.175867	0.128617	0.0662944	0.285019	0.0754266	0.0479773	0.261156	0.0696388	0.00882585	0.0823368	0.0209535	0.103674	0.203233	0.292022	0.0810333	0.397151	0.0262454	0.0288141	85.7865		175.326	20.6084	0.012533	0.00936009	0.00714469	0.0539424	142.341	865.018	153.049	369.06	0.00486961	0.00452892	0.00452892	0.00187814
AT1G08180	14.5778	0.964955	9.78843	1.43513	1	0.862016	0.508071	0.167807	0.171296	0.0316884	1	1.63354	1.2416	0.706258	0.649188	0.12893	1	1.01328	0.702672	0.293304	0.317172	0.0839561	1	0.85854	0.938378	0.232469	0.136542	0.0821632	0.0264211	0.102085	0.0676546	0.0966703	0.0203243	0.00694212	0.0897224	0.323116	0.0916313	0.392086	0.16199	0.12893	0.184007	0.037752	0.0428564	0.135112	0.059781	0.0246312	0.143332	0.174665	0.281641	0.106464	0.040328	0.0197636	160.882	32.2189	49.1617	52.5968	0.00559438	0.0247986	0.0164668	0.0170531	107.808	77.4181	101.004	104.623	0.00642946	0.00686257	0.00686257	0.00662517
AT1G08190	70.0589	23.8214	49.966	20.0014	1	0.903434	0.903331	0.673738	0.781784	0.45062	1	1.10791	1.06528	0.78554	0.663324	0.575762	1	0.702497	0.585689	0.462192	0.357392	0.448967	1	1.04768	1.18646	0.819983	0.727513	0.61149	0.0350699	0.0296625	0.0150938	0.156659	0.0109108	0.00716687	0.0490193	0.0493401	0.00792559	0.141771	0.0383958	0.025438	0.129823	0.0500384	0.0351237	0.0186374	0.0108043	0.0227569	0.0441712	0.0390823	0.0626868	0.161398	0.0438721	0.0326852		295.078		43.4032	0.0100766	0.00514841	0.00770172	0.0425894	402.685	344.02	440.695	456.629	0.00172131	0.00157285	0.00157285	0.00151797
AT1G08200	150.556	102.009	133.24	114.475	1	0.867114	0.909089	0.56855	0.649914	0.32392	1	1.17536	0.967254	0.703208	0.649266	0.613988	1	0.721645	0.585907	0.552622	0.463683	0.574302	1	0.978525	0.895069	0.628799	0.540202	0.572037	0.026343	0.0393532	0.0301796	0.168941	0.0211831	0.0173266	0.0402981	0.0512247	0.0892528	0.0627181	0.0236407	0.0113734	0.0185144	0.0642697	0.0201082	0.0360119	0.0283655	0.0509198	0.0799234	0.022264	0.0167644	0.0808586	0.0348342	0.0327104		149.983			0.0149055	0.00833483	-0.262009	0.0612295	468.546	238.715	474.97	818.603	0.00147936	0.00145935	0.00145935	0.000846744
AT1G08220	12.9112	6.33349	10.3704	4.49193	1	1.41294	1.25785	0.648817	0.695976	0.298994	1	1.12562	0.833145	0.356604	0.269769	0.211818	1	0.586286	0.381913	0.278271	0.19156	0.274843	1	1.26561	1.03317	0.465458	0.443599	0.185483	0.195772	0.0314912	0.0273877	0.240312	0.0562385	0.0250948	0.0738091	0.095938	0.117271	0.0941662	0.0197184	0.0177749	0.297198	0.0320643	0.0600826	0.0250928	0.0290674	0.0267212	0.108816	0.136884	0.0468754	0.171881	0.0101798	0.012207	63.0385	186.72	97.7576	20.0099	0.0170046	0.00660138	0.0111694	0.0531405	160.625	180.108	140.137	289.9	0.00431531	0.0049462	0.0049462	0.00239099
AT1G08280	16.9908	13.4521	14.1991	8.51468	1	1.09411	0.818526	0.321776	0.303061	0.254588	1	0.928932	0.523471	0.319736	0.328189	0.214763	1	0.740587	0.342678	0.225323	0.167135	0.206428	1	1.03723	0.963911	0.447544	0.460502	0.251268	0.101457	0.114364	0.04788	0.0533653	0.032367	0.0249813	0.0632024	0.129624	0.0735639	0.0696756	0.0420588	0.0217606	0.133195	0.0682461	0.04859	0.0171014	0.0136445	0.0139213	0.191861	0.206171	0.135158	0.128411	0.0532824	0.0154538	41.1171	61.2627	91.6886	23.6003	0.0272359	0.0188501	0.012937	0.0405161	188.966	188.376	181.369	210.806	0.0036681	0.00382175	0.00382175	0.00328808
AT1G08300	4.38251	13.1482	5.27918	11.5276	1	1.05871	0.636731	0.513155	0.272056	0.720237	1	1.11289	0.795054	0.544968	0.444873	0.298565	1	1.2924	0.69567	0.539907	0.53262	0.530153	1	0.871066	0.950277	0.531512	0.498876	0.287241	0.0528029	0.0716622	0.0752484	0.135684	0.0427454	0.0714618	0.0551734	0.133036	0.0310273	0.156821	0.0314484	0.0261209	0.118926	0.0649651	0.105541	0.0245526	0.0505896	0.0227274	0.0410494	0.0699453	0.00789652	0.158285	0.00715959	0.0114564	92.5244	112.06	105.505	166.527	0.0143894	0.0323824	0.0114121	0.0227717	207.618	982.991	208.667	411.86	0.00333858	0.00332179	0.00332179	0.00168297
AT1G08315	18.5677	9.87611	27.6437	11.3346	1	0.784239	0.84116	0.561405	0.381114	0.581293	1	1.12047	0.968081	0.500033	0.473476	0.390153	1	1.67685	1.45098	0.881461	1.17959	0.489465	1	0.862282	0.706164	0.506264	0.451627	0.456604	0.0407342	0.0783103	0.0846679	0.0153104	0.0417395	0.0187943	0.124118	0.237903	0.0517413	0.0958775	0.106261	0.0923813	0.110439	0.115514	0.139672	0.254992	0.114919	0.079903	0.0422774	0.112786	0.0303139	0.0702784	0.0232057	0.0467381	110.613	131.893	80.8662	445.161	0.0151976	0.0258391	0.0272546	0.000139692	259.298	573.917	391.252	257.44	0.00267316	0.00177161	0.00177161	0.00269246
AT1G08350	11.4209	3.65569	10.5836	2.61836	1	0.865074	0.83874	0.702307	0.730362	0.516947	1	1.28521	0.95952	0.89948	0.938195	0.665378	1	0.686352	0.527467	0.490746	0.30096	0.577299	1	1.04829	1.31021	0.883872	0.972936	0.656625	0.0309782	0.0685322	0.0217077	0.135177	0.0132491	0.0204722	0.0544504	0.0874187	0.0553287	0.184405	0.107858	0.061681	0.0840655	0.110452	0.0635006	0.0557523	0.0109495	0.00862139	0.131737	0.0141143	0.151485	0.191724	0.0668583	0.0245152	1155.46		763.541	40.3479	0.00336614	0.0100197	7.62095e-05	0.0584303	519.575	443.831	494.439	903.865	0.00133407	0.00140189	0.00140189	0.000766871
AT1G08360	374.311	289.491	313.782	266.066	1	1.19861	1.07078	0.86716	0.970395	0.684725	1	0.89976	0.868826	0.820287	0.709366	0.669481	1	0.59658	0.426365	0.606192	0.261661	0.867753	1	0.985984	0.905275	0.733302	0.809673	0.520748	0.0903179	0.0702051	0.026661	0.138002	0.0585604	0.0517311	0.0368944	0.0884232	0.0365734	0.100051	0.0587371	0.0464024	0.214835	0.0283985	0.00569693	0.178795	0.00784647	0.103159	0.0368084	0.0186493	0.0103755	0.155536	0.0182248	0.0212911		670.424	463.319		0.0148562	0.0017772	0.00555015	0.172426	726.979	555.957	406.051	1233.42	0.000953463	0.00170704	0.00170704	0.000561972
AT1G08370	29.6736	18.3558	28.1735	14.5845	1	0.945519	1.01578	0.495399	0.36259	0.302478	1	1.15135	0.951136	0.52287	0.405335	0.253556	1	0.913167	0.666953	0.415686	0.383156	0.291748	1	1.08404	1.29297	0.673385	0.560893	0.400773	0.0321367	0.00583764	0.0131268	0.134377	0.00974455	0.0197937	0.085378	0.0406147	0.0490324	0.171601	0.0216709	0.0224731	0.139126	0.0406554	0.00456966	0.0813051	0.0314567	0.0262655	0.0556889	0.08294	0.0273445	0.181728	0.0176567	0.0425752	94.912	88.9286	186.24	57.2558	0.0125151	0.0138485	0.00862943	0.0225778	174.384	207.144	242.382	229.27	0.00397484	0.00285973	0.00285973	0.00302328
AT1G08380	1628.39	315.439	522.31	277.081	1	0.585505	0.454379	0.468671	0.430419	0.3657	1	1.09826	0.821015	0.770514	0.834111	0.484127	1	0.798243	0.802877	0.621656	0.696976	0.60819	1	1.52676	0.992027	0.589378	0.909215	0.323212	0.24604	0.102848	0.123193	0.0833655	0.0795114	0.0558962	0.0956353	0.270059	0.018191	0.245742	0.188844	0.219374	0.109921	0.181971	0.157171	0.0936753	0.145003	0.0942306	0.119976	0.418125	0.228209	0.179419	0.0503029	0.00942704	351.267	23.3938	228.445		0.00399384	0.0834647	0.00484146	0.040059	354.757	500.032	202.938	941.432	0.00195387	0.00341557	0.00341557	0.000736269
AT1G08400	6.99917	5.86363	6.34024	4.56702	1	0.729061	0.488546	0.25743	0.241879	0.212659	1	1.10242	0.720137	0.260771	0.209114	0.136513	1	0.78362	0.428855	0.292778	0.24316	0.249683	1	1.07162	0.786698	0.371585	0.344603	0.261166	0.0474867	0.0979168	0.0543907	0.0384134	0.0182139	0.0263212	0.15335	0.0131985	0.118421	0.0840847	0.0418395	0.0449796	0.0418951	0.0499047	0.0389138	0.0319992	0.0552367	0.0140048	0.072054	0.0808923	0.0486658	0.0832469	0.0264231	0.0287627	49.8071	29.2303	64.6215	29.4529	0.0190236	0.0347454	0.0184535	0.0367394	128.802	203.05	193.292	233.03	0.00538148	0.003586	0.003586	0.0029745
AT1G08410	24.3564	23.4318	22.8406	22.1624	1	1.17656	0.844831	0.36382	0.23149	0.210602	1	0.895347	0.671167	0.26302	0.242342	0.21136	1	0.572126	0.488578	0.264552	0.242775	0.208552	1	0.896207	0.659585	0.288908	0.244668	0.213164	0.0920675	0.111868	0.0478114	0.108169	0.0117574	0.0138431	0.0411234	0.0360527	0.0277188	0.0426714	0.0197249	0.0201003	0.0606192	0.00875459	0.0458743	0.036388	0.00361412	0.00322389	0.0551401	0.0801366	0.0254026	0.0633275	0.00763059	0.00617747	43.0107	63.3248	43.7668	23.4969	0.0235639	0.0167969	0.0232794	0.0433489	179.655	156.551	179.665	212.51	0.00385822	0.00385799	0.00385799	0.00326172
AT1G08420	30.0917	20.4763	29.6395	15.8575	1	0.967138	0.904832	0.449482	0.378674	0.229179	1	1.03199	0.790471	0.40339	0.346535	0.197524	1	1.10901	0.849737	0.475573	0.500822	0.255401	1	0.85617	0.978914	0.575429	0.512792	0.334112	0.0406173	0.0216468	0.0282121	0.151048	0.00305292	0.00826474	0.0541264	0.0322423	0.00770464	0.132292	0.0339552	0.0218369	0.0298511	0.0462194	0.0156427	0.142074	0.0200117	0.0322668	0.0989943	0.0920368	0.0301198	0.159558	0.00429191	0.0379662	66.0171	77.7441	120.69	93.5661	0.0160045	0.0140404	0.0111462	0.0132508	157.984	172.191	237.291	185.002	0.00438746	0.00292108	0.00292108	0.00374669
AT1G08430	2.33262	10.0216	4.02827	4.53839	1	1.15939	0.925164	0.325651	0.197415	0.333424	1	0.615554	0.356022	0.125405	0.105815	0.0739384	1	0.958959	0.357099	0.152169	0.147488	0.147904	1	1.12659	0.835968	0.256528	0.234153	0.0989092	0.291914	0.268764	0.00752761	0.0520739	0.0248071	0.0250484	0.164086	0.0526533	0.0373467	0.0340805	0.0148421	0.00325398	0.206353	0.0338413	0.0586798	0.0294861	0.0198241	0.0380805	0.31105	0.124537	0.203041	0.0986803	0.0260083	0.026039	19.8805	64.4349	55.6746	28.6464	0.0395663	0.0189799	0.0164887	0.0317161	116.265	219.376	108.324	158.413	0.0059618	0.00639884	0.00639884	0.00437557
AT1G08460	17.9054	22.4783	14.4705	19.3711	1	0.68171	0.662857	0.600569	0.565689	0.539008	1	0.927421	0.737404	0.616757	0.62705	0.557205	1	1.23493	1.10875	0.773432	0.856312	0.536647	1	0.97324	0.872568	0.734633	0.606923	0.774739	0.0637065	0.0428003	0.0959048	0.0694809	0.0436983	0.0462618	0.0441826	0.0562271	0.0306174	0.0427314	0.0361531	0.0281851	0.102243	0.0214316	0.0479075	0.155026	0.0385864	0.0502604	0.0709004	0.116749	0.0673499	0.0382886	0.0227437	0.023021				440.306	0.0282731	-0.128848	0.0260967	0.00498178	533.538	658.145	1150.7	349.929	0.00129915	0.000602369	0.000602369	0.00198082
AT1G08470	19.1703	5.88439	16.3004	6.13321	1	0.95327	0.85897	0.55067	0.599653	0.300048	1	1.11938	0.835947	0.760769	0.642052	0.529809	1	0.437177	0.288299	0.34465	0.156979	0.481331	1	0.834832	0.881295	0.685859	0.588827	0.633038	0.0140924	0.0560061	0.0665998	0.175542	0.0169087	0.011167	0.0303917	0.0634438	0.064829	0.157584	0.0428143	0.0693491	0.160599	0.0538755	0.0357934	0.0886828	0.0243719	0.0308178	0.0925783	0.0774675	0.0298113	0.0842213	0.0680266	0.0435078		123.551		10.6392	0.0124251	0.0103789	0.0223273	0.123818	388.288	218.452	673.412	1533.6	0.00178514	0.00102931	0.00102931	0.000451975
AT1G08490	31.4153	42.1518	32.6444	35.5172	1	0.930283	0.854248	0.665307	0.666657	0.539746	1	0.914898	0.847607	0.695939	0.54518	0.520044	1	1.29561	1.00285	0.689804	0.653531	0.460908	1	0.966369	0.903217	0.658835	0.692906	0.412185	0.019747	0.0492803	0.025763	0.105112	0.0350255	0.0372961	0.0756614	0.0558008	0.0459645	0.114912	0.0382316	0.0421556	0.01265	0.0285543	0.0174498	0.146487	0.0162068	0.0200721	0.0104041	0.0199653	0.0365271	0.167875	0.0159964	0.0297172			212.384	229.744	0.0160481	0.0161567	0.00820111	0.0103775	414.86	456.825	294.824	288.19	0.0016708	0.00235105	0.00235105	0.00240518
AT1G08500	10.8483	1.37222	8.57097	1.27022	1	0.916105	0.964053	0.529882	0.57235	0.412033	1	1.33706	0.605289	0.48417	0.448312	0.180595	1	0.215753	0.105217	0.274086	0.0972742	0.456081	1	0.777806	0.630266	0.521948	0.426631	0.333999	0.159238	0.114807	0.0741084	0.0932453	0.0553444	0.0504957	0.227064	0.23168	0.290844	0.230609	0.138657	0.168199	0.145082	0.0909952	0.0133581	0.119734	0.0373191	0.0515496	0.347383	0.167077	0.157857	0.135451	0.0409632	0.0398597	76.877	137.673	60.0603	6.65345e-05	0.0148493	0.0141545	0.0254101	15866.1	147.731	300.082	275.411	927.269	0.00469197	0.00251677	0.00251677	0.000747515
AT1G08510	94.8132	50.796	117.921	58.4189	1	0.796852	0.791693	0.539023	0.463835	0.416422	1	1.0298	0.941856	0.521679	0.482406	0.412362	1	1.49948	0.871639	0.648048	0.624385	0.477403	1	0.827044	0.74853	0.468112	0.456647	0.336688	0.0582451	0.0569775	0.0151955	0.0898485	0.013992	0.018626	0.00882827	0.0244589	0.0104061	0.0746107	0.0204208	0.0299393	0.157551	0.0423	0.00931161	0.112213	0.0119509	0.0451115	0.0295901	0.0421282	0.0187271	0.0990657	0.0371495	0.010302	114.225	90.5938	71.1849	206.764	0.0157964	0.0208933	0.0209949	0.0136382	285.098	335.241	265.122	298.974	0.00243126	0.00261444	0.00261444	0.00231842
AT1G08520	114.664	27.4603	52.3268	20.1894	1	0.554141	0.513083	0.534764	0.62995	0.44091	1	1.12153	0.867798	0.649338	0.690128	0.358726	1	0.701804	0.586229	0.632235	0.495291	0.73803	1	1.2106	1.09367	0.684394	0.95716	0.409713	0.150474	0.0620626	0.112017	0.0810781	0.0715765	0.0443847	0.0914136	0.132387	0.0222724	0.190613	0.126111	0.0732345	0.0760434	0.0620484	0.0264087	0.0863521	0.0370619	0.0850887	0.0876032	0.0693806	0.130891	0.190737	0.030817	0.0331459	180.635		309.776		0.00812464	0.202328	0.000621289	-0.406888	243.351	587.672	261.746	4853.69	0.00284834	0.00264817	0.00264817	0.000142808
AT1G08530	14.8865	3.31154	10.9734	2.15985	1	0.951076	1.03866	0.834133	0.871209	0.514323	1	1.22096	1.04858	0.640725	0.706015	0.265844	1	0.533058	0.489748	0.478266	0.380907	0.502406	1	1.15706	1.4973	0.830456	0.849535	0.417493	0.0511979	0.0224803	0.0802133	0.226661	0.0448446	0.0507997	0.138706	0.0272884	0.1655	0.244952	0.0587744	0.0559369	0.0967779	0.0535681	0.0660973	0.0253723	0.0370723	0.0164063	0.158512	0.0398468	0.0707598	0.263745	0.0799812	0.077147	176.947		304.43	20.2194	0.00576134	-0.000217558	0.00184772	0.126844	177.233	375.475	239.574	851.233	0.00391093	0.00289325	0.00289325	0.000814286
AT1G08540	63.1205	27.3567	23.5636	18.1921	1	0.644344	0.556495	0.314227	0.376959	0.0682799	1	0.946715	0.733784	0.448935	0.361635	0.186016	1	0.472225	0.422736	0.240133	0.164112	0.183163	1	1.15698	1.02197	0.511959	0.569047	0.248387	0.162798	0.0858131	0.108919	0.168265	0.0213376	0.00470574	0.126066	0.125724	0.0128308	0.172315	0.0424945	0.0591426	0.239824	0.0533866	0.0488644	0.0422535	0.0188978	0.0261216	0.0514758	0.0675763	0.112177	0.171526	0.043783	0.020669	65.2293	34.4409	121.475	17.464	0.0155028	0.0262301	0.00974291	0.0539843	155.407	104.648	173.322	203.232	0.00446021	0.0039992	0.0039992	0.00341061
AT1G08550	22.984	20.0709	10.5194	21.2211	1	0.405347	0.413484	0.237744	0.25771	0.0950786	1	1.07809	0.846921	0.494052	0.439923	0.334446	1	1.47555	1.06923	0.56174	0.601674	0.292805	1	0.856032	0.758163	0.439916	0.413084	0.33652	0.230289	0.0560448	0.127689	0.106801	0.0589849	0.0174769	0.0457178	0.113731	0.0469268	0.120514	0.0561754	0.0802155	0.173731	0.124848	0.0488416	0.175595	0.0398468	0.0504717	0.0970742	0.0777019	0.0483082	0.0920088	0.0269984	0.0155888	90.2694	14.2778	66.6288	141.772	0.0159796	0.0682935	0.0213472	0.00986842	231.495	138.098	261.025	182.187	0.00299423	0.00265548	0.00265548	0.00380458
AT1G08560	46.303	28.8674	15.0936	22.4422	1	0.523135	0.396406	0.280501	0.24649	0.119782	1	0.814354	0.777779	0.462973	0.502509	0.271024	1	0.300284	0.174455	0.152835	0.0590247	0.226649	1	1.03969	0.736909	0.525346	0.510203	0.353902	0.114568	0.0618234	0.0447761	0.110423	0.027421	0.00948723	0.114545	0.144189	0.120332	0.131313	0.0815346	0.0534092	0.238453	0.086459	0.00479467	0.0513495	0.00769967	0.0277697	0.124035	0.0730805	0.046141	0.136808	0.0403343	0.0441545	77.8618	18.8914	93.9679	7.72957	0.0160453	0.0512626	0.0175252	0.113912	215.138	149.545	258.057	383.396	0.00322187	0.00268603	0.00268603	0.00180791
AT1G08570	61.942	53.7901	53.273	75.9138	1	0.385567	0.398791	0.259702	0.183929	0.240535	1	0.922233	0.7558	0.291721	0.340297	0.243464	1	2.08839	1.7979	0.904874	1.38072	0.348147	1	0.586144	0.463407	0.361963	0.32211	0.407529	0.1401	0.0790169	0.102634	0.0336858	0.0270737	0.0319311	0.0894713	0.155513	0.108065	0.049546	0.0204069	0.0355176	0.303645	0.174866	0.084915	0.354751	0.0234699	0.0624731	0.0936229	0.0330709	0.0407085	0.0342443	0.0110703	0.0491723	52.412	11.9916	22.8376	389.448	0.0216238	0.089839	0.0671441	0.000220638	196.555	287.71	500.319	173.493	0.00352648	0.00138541	0.00138541	0.00399525
AT1G08580	94.256	34.5879	78.7393	28.1913	1	1.41328	1.1546	0.485275	0.390308	0.193623	1	1.00785	0.853185	0.588263	0.469526	0.465445	1	0.518119	0.367396	0.193842	0.139393	0.169855	1	0.883332	0.895179	0.541164	0.455498	0.335914	0.165331	0.0624471	0.0517538	0.197992	0.0412449	0.0123038	0.0311533	0.04861	0.00164014	0.0801798	0.0568032	0.0225085	0.213806	0.0238607	0.0368961	0.017305	0.00675189	0.0121131	0.106701	0.109418	0.0508384	0.139566	0.0186396	0.0139274	125.264	102.027	97.6323	17.3959	0.0176205	0.0111217	0.0141687	0.051341	338.422	137.18	241.353	194.748	0.00204817	0.00287192	0.00287192	0.0035592
AT1G08590	11.7197	5.08097	5.38134	3.92018	1	0.685719	0.637657	0.290799	0.276175	0.128393	1	0.837474	0.638845	0.2407	0.253413	0.181162	1	0.357343	0.261501	0.144481	0.106665	0.150787	1	1.05052	0.863823	0.366626	0.24107	0.262756	0.078546	0.0860772	0.0287174	0.114067	0.0102656	0.0174768	0.0651388	0.0340422	0.0381377	0.0482746	0.0167561	0.0388019	0.306308	0.0793268	0.0327015	0.0223709	0.00424789	0.0290168	0.228696	0.0025581	0.0307215	0.086159	0.0348729	0.0500792	39.1306	37.3607	62.3327	10.418	0.0249192	0.0238381	0.0179066	0.0832282	166.785	138.171	187.247	212.556	0.00415592	0.00370177	0.00370177	0.00326101
AT1G08600	15.4796	8.15031	15.3833	5.45725	1	1.04473	0.883925	0.429144	0.344426	0.16102	1	1.26773	0.896775	0.510222	0.310196	0.213158	1	0.93576	0.755768	0.373823	0.353272	0.256398	1	1.13801	1.38177	0.753948	0.59068	0.448892	0.0277446	0.0463175	0.000345104	0.181615	0.0162517	0.0113467	0.0782688	0.0757955	0.0489931	0.188462	0.0230486	0.00614514	0.0584664	0.0454907	0.0175355	0.0801756	0.00557811	0.0312747	0.0997904	0.0811822	0.0773535	0.208928	0.003803	0.0904888	82.8497	73.2835	233.418	59.2219	0.0134106	0.0134126	0.00774929	0.0196649	151.651	136.11	260.46	198.974	0.00457066	0.00266124	0.00266124	0.0034836
AT1G08610	14.6319	12.6377	7.70166	8.73694	1	1.25006	0.629807	0.216888	0.262118	0.140182	1	0.884798	0.588965	0.161558	0.131886	0.0557162	1	0.178392	0.127594	0.209743	0.183166	0.251505	1	1.04899	0.71036	0.213144	0.18405	0.0797774	0.100259	0.224165	0.123942	0.0646065	0.0181176	0.0107845	0.102063	0.11825	0.105292	0.0709776	0.0353931	0.0165253	0.345688	0.0240339	0.0204397	0.0305632	0.0105358	0.0176549	0.145679	0.0713929	0.0280663	0.091176	0.0293625	0.0231768	34.743	49.1837	45.5841	0.0393017	0.0230467	0.0205978	0.019063	24.5914	92.1918	133.576	101.732	1045.96	0.00751853	0.00681349	0.00681349	0.00066269
AT1G08620	16.5257	3.57617	13.203	3.47135	1	0.730992	0.606317	0.221994	0.199677	0.100778	1	1.21102	0.782455	0.320282	0.285607	0.242599	1	0.946438	0.600927	0.300138	0.379896	0.112812	1	0.806885	0.761457	0.400759	0.321892	0.319534	0.00413093	0.0434582	0.0333552	0.0827313	0.00115161	0.00994734	0.0328498	0.113977	0.0784028	0.0525634	0.0575313	0.00863709	0.060002	0.0302773	0.0304217	0.120054	0.0111903	0.0118563	0.0688096	0.0372052	0.0289193	0.0773821	0.0288806	0.0451948	61.4947	33.7787	55.8727	47.3701	0.0187137	0.0247928	0.0222762	0.0205608	178.255	121.614	249.618	124.489	0.00388851	0.00277683	0.00277683	0.00556793
AT1G08630	3.12917	0.653699	18.5575	0.965478	1	0.92143	1.59812	0.805109	0.63024	0.857262	1	0.918193	2.07055	0.880101	1.39984	0.73282	1	4.95663	2.99342	1.37187	1.27512	0.114871	1	0.473535	1.06005	1.04083	1.04459	0.874645	0.244956	0.36727	0.729495	0.158007	0.0748603	0.0556513	0.54678	0.324161	0.804268	0.124342	0.712619	0.105271	0.754013	0.635988	0.278765	0.809354	0.158253	0.00890741	0.117459	0.265676	0.149442	0.329084	0.24551	0.266376				259.313	-0.328385	0.011947	-0.000281754	0.00380301	570.861	940.395	-2881.29	81.4268	0.00121421	0.000240569	0.000240569	0.00851252
AT1G08640	63.7966	37.6232	41.4456	28.3492	1	1.04311	0.925346	0.762108	0.882123	0.612765	1	0.881567	0.870528	0.735888	0.679164	0.399898	1	0.58201	0.417499	0.487079	0.22811	0.662651	1	1.1283	0.989143	0.777218	1.05222	0.433681	0.0226089	0.0898076	0.0194939	0.113933	0.0365722	0.0410355	0.0986547	0.158006	0.0924474	0.224117	0.12961	0.0821504	0.220702	0.0295599	0.0357	0.138088	0.0196744	0.127275	0.0856892	0.0939747	0.0373011	0.226334	0.0325771	0.0255403	222.643		751.893	22.3316	0.00598631	0.00509448	0.000198666	0.105455	291.475	532.07	291.62	5947.74	0.00237807	0.00237688	0.00237688	0.00011654
AT1G08650	18.0579	9.6698	7.81915	16.6538	1	0.622513	0.389192	0.202796	0.201014	0.0934479	1	0.70059	0.660953	0.26988	0.279612	0.22541	1	0.468174	0.325399	0.140085	0.242657	0.0536177	1	0.701979	0.402606	0.219137	0.157393	0.219999	0.0819407	0.0816848	0.0331186	0.0773015	0.0058648	0.0120421	0.178179	0.176296	0.133397	0.0429256	0.0465384	0.0405657	0.202714	0.0104204	0.0729239	0.0577625	0.0369258	0.0173559	0.0373124	0.0890907	0.0495034	0.0188086	0.0136933	0.0111749	36.944	21.7082	24.1851	14.6948	0.0279283	0.0400517	0.0393317	0.0592079	202.829	128.214	217.997	108.119	0.00341739	0.00317963	0.00317963	0.00641096
AT1G08660	24.2242	8.28298	22.8312	8.75392	1	1.13153	1.09411	0.707775	0.861707	0.448469	1	1.27445	0.920704	0.690634	0.691952	0.480394	1	0.52326	0.305712	0.419001	0.197267	0.576295	1	0.880658	0.894137	0.53584	0.45784	0.379923	0.0573326	0.0421353	0.00307746	0.183677	0.0448407	0.0290713	0.0103016	0.0730932	0.0622649	0.135515	0.0322875	0.0318655	0.0234083	0.0520476	0.00764524	0.102846	0.0186629	0.0367687	0.0603541	0.0382354	0.0660412	0.11346	0.0410243	0.0142611	278.843	312.536	100.001	14.3181	0.0108248	0.00333588	0.0158396	0.113439	315.732	292.66	276.093	4195.95	0.00219536	0.00251056	0.00251056	0.000165194
AT1G08680	17.5455	8.15126	14.9087	5.268	1	0.818407	0.85035	0.54961	0.567561	0.280885	1	1.17274	0.857515	0.454358	0.336898	0.187582	1	1.30116	1.09135	0.699485	0.717536	0.459573	1	0.998405	1.26475	0.660107	0.650951	0.389547	0.0294628	0.0299168	0.0447488	0.186288	0.0461739	0.0218546	0.12158	0.100457	0.0136325	0.169923	0.0306578	0.0304876	0.0726374	0.0696931	0.0663281	0.160897	0.0149943	0.0487453	0.0965262	0.0702007	0.065351	0.179953	0.0238939	0.0399451	76.2388	113.132	209.254	262.456	0.0138868	0.0101315	0.00688616	0.0084028	145.44	214.598	247.015	281.497	0.00476586	0.00280609	0.00280609	0.00246236
AT1G08710	14.4789	17.5653	14.7341	13.6072	1	0.970635	0.858	0.672475	0.466823	0.682029	1	1.08213	0.788081	0.5969	0.517542	0.375374	1	0.903634	0.638031	0.563826	0.438132	0.632882	1	0.937395	1.0023	0.684032	0.609608	0.456877	0.0532493	0.0890668	0.0228364	0.0296773	0.0297132	0.0277411	0.0766385	0.0337379	0.0109254	0.142444	0.0270372	0.0389637	0.00549446	0.0387512	0.0158085	0.0502242	0.0319305	0.0297189	0.0356016	0.054035	0.0262757	0.163011	0.0434271	0.039595	115.609		218.208		0.0146754	0.0233555	0.0101651	-0.556248	261.415	706.783	322.041	809.858	0.00265153	0.00215235	0.00215235	0.000855887
AT1G08720	13.6544	7.77884	17.1776	5.83118	1	0.846935	0.907026	0.543917	0.473435	0.35897	1	1.22612	0.885647	0.457835	0.393373	0.286101	1	1.58866	1.1892	0.798134	0.947921	0.504139	1	0.999886	1.08185	0.673196	0.531416	0.540208	0.0676591	0.0151162	0.13624	0.136769	0.0213719	0.0494106	0.066896	0.0768694	0.0232904	0.111823	0.0311194	0.0400355	0.0862495	0.116231	0.0729235	0.19988	0.0404949	0.08219	0.105515	0.0744263	0.0111386	0.119008	0.0306827	0.0447575	85.8731	102.609	314.097	366.207	0.0151228	0.0144529	0.0134274	0.00403738	193.28	261.932	382.08	285.733	0.00358623	0.00181414	0.00181414	0.00242585
AT1G08750	9.71152	3.33593	7.35124	1.99575	1	0.906913	0.931238	0.583034	0.589052	0.287237	1	0.996976	0.794168	0.520043	0.400698	0.240037	1	0.612071	0.500146	0.42577	0.284209	0.489103	1	1.43348	1.30129	0.709583	0.590333	0.39486	0.0251356	0.0819754	0.0500689	0.206093	0.0258066	0.032645	0.129907	0.148157	0.0772614	0.180175	0.0140992	0.0254854	0.140076	0.0211393	0.0306822	0.0508042	0.0234386	0.0482228	0.134793	0.135898	0.0446704	0.207329	0.0607103	0.0486015	80.6845	132.93	192.972	27.4867	0.0139218	0.00862455	0.00862505	0.0640107	179.108	207.512	218.846	656.848	0.00386999	0.00316728	0.00316728	0.00105526
AT1G08760	19.897	6.81608	18.6236	6.49783	1	0.828802	0.746799	0.310383	0.267394	0.190934	1	1.25621	0.695533	0.315091	0.221455	0.217518	1	0.919798	0.690689	0.410933	0.386754	0.29754	1	1.02561	0.692015	0.325325	0.254967	0.24204	0.0491171	0.0390848	0.0374874	0.0841341	0.00748942	0.00999907	0.0883404	0.0729928	0.0262737	0.0681212	0.0252748	0.0259059	0.0154102	0.0325488	0.00997063	0.0754865	0.0262841	0.0342311	0.0720979	0.123983	0.0274839	0.072122	0.0131604	0.017123	55.6799	47.8524	51.2916	59.0743	0.01951	0.0204045	0.0212883	0.0220913	164.919	164.96	187.876	231.647	0.00420296	0.0036894	0.0036894	0.00299226
AT1G08780	33.3805	10.7557	27.4847	11.2793	1	1.01276	1.02713	0.58492	0.658977	0.314417	1	1.10577	0.999566	0.616877	0.536689	0.356821	1	0.680796	0.405717	0.401556	0.168274	0.498055	1	0.955116	0.873262	0.505283	0.437051	0.327886	0.0709837	0.0785957	0.017328	0.186912	0.0452183	0.0179172	0.0236024	0.0635842	0.0105369	0.176089	0.0480127	0.0628031	0.089491	0.0572603	0.0326772	0.0634189	0.0223599	0.0172137	0.0687299	0.0945562	0.0849695	0.130376	0.0355721	0.0322029	139.485	162.652	89.7682	26.0447	0.0108486	0.00753869	0.0153593	0.0547325	231.385	214.816	232.966	660.323	0.00299565	0.00297532	0.00297532	0.00104971
AT1G08800	30.7866	7.54446	34.3137	6.40327	1	0.875636	1.02067	0.511939	0.387696	0.311829	1	1.2856	0.886949	0.414461	0.340591	0.257102	1	1.30757	1.17664	0.586129	0.502798	0.26462	1	1.01538	0.924516	0.597049	0.468223	0.460926	0.0985683	0.0433068	0.0211034	0.139067	0.0243902	0.00219742	0.0665531	0.0950208	0.065667	0.104302	0.0255684	0.03811	0.00757538	0.110078	0.0555054	0.207751	0.0697352	0.0183999	0.0953258	0.0269787	0.0922447	0.120696	0.0184657	0.0839218	78.4179	92.8362	132.931	130.797	0.015571	0.0134188	0.0158779	0.00948131	176.348	217.255	322.595	168.341	0.00393055	0.00214866	0.00214866	0.00411751
AT1G08810	27.0805	5.92488	8.52295	4.94353	1	0.496356	0.460337	0.247363	0.284338	0.0868536	1	0.947464	0.581227	0.365186	0.239148	0.1179	1	0.431376	0.399593	0.252983	0.255826	0.212131	1	0.717876	0.661777	0.354874	0.274462	0.19539	0.173831	0.0872408	0.0556261	0.108801	0.027832	0.0100701	0.0770706	0.0695224	0.0303603	0.159871	0.00971154	0.0186761	0.23631	0.111379	0.0547865	0.0439085	0.0505257	0.0147027	0.0218061	0.0928109	0.0371137	0.102772	0.0497372	0.0129382	46.0438	19.8795	42.277	13.8913	0.0195428	0.0474736	0.0230632	0.078519	123.514	125.305	174.774	249.355	0.00561187	0.00396597	0.00396597	0.00277976
AT1G08820	24.0604	13.1671	40.3321	17.9337	1	1.02087	1.0842	0.590524	0.517229	0.338607	1	1.046	0.94025	0.537228	0.500124	0.520805	1	1.20888	0.867348	0.558559	0.567698	0.355555	1	0.593009	0.66813	0.496299	0.452139	0.502166	0.0558577	0.08156	0.0367709	0.173853	0.0118711	0.00303791	0.0831599	0.058951	0.0831305	0.0598074	0.0495054	0.0907108	0.0891263	0.0493136	0.0622812	0.132063	0.00752553	0.0472023	0.114817	0.0798982	0.044667	0.0371708	0.0202106	0.00232489	162.094	134.398	72.6643	126.135	0.0186422	0.0103819	0.0696634	0.0130332	389.678	221.82	622.618	236.796	0.00177877	0.00111328	0.00111328	0.0029272
AT1G08845	6.02171	6.92062	5.93326	6.49411	1	1.1566	0.942343	0.456346	0.384088	0.341209	1	1.07832	0.672702	0.292125	0.272845	0.17613	1	0.800619	0.515728	0.45327	0.351693	0.43738	1	0.858145	0.721508	0.313061	0.276926	0.154111	0.00775721	0.144604	0.0697629	0.0882159	0.0635839	0.00582248	0.0340791	0.0756828	0.0689589	0.0765366	0.056981	0.0222477	0.0792217	0.126193	0.026244	0.0408743	0.0555465	0.0504963	0.052945	0.0768606	0.0632445	0.100186	0.0330049	0.019102	50.6035	89.0046	48.206	43.1642	0.0202148	0.0158988	0.019445	0.0402765	151.903	225.077	143.921	429.782	0.00456309	0.00481617	0.00481617	0.00161279
AT1G08880	109.828	48.5724	99.0811	42.8939	1	0.996198	0.766465	0.279689	0.186663	0.230819	1	0.840606	0.581443	0.293367	0.253211	0.200257	1	0.530543	0.380539	0.223605	0.179455	0.199554	1	0.840402	0.619664	0.354661	0.282711	0.285813	0.0460599	0.0170991	0.0280745	0.0448282	0.0144694	0.0399593	0.0314563	0.0302575	0.00683953	0.0605604	0.00848671	0.0109498	0.121499	0.0164383	0.0254562	0.0236013	0.00302379	0.0203985	0.0627035	0.0254166	0.0537328	0.0602069	0.0149211	0.0174657	38.7174	49.357	43.8709	17.9828	0.0260492	0.0207135	0.0265108	0.0533327	178.454	178.231	233.939	220.643	0.00388418	0.00296293	0.00296293	0.00314149
AT1G08890	6.20171	9.89192	3.78124	5.66915	1	0.817546	0.81188	0.908958	0.863694	0.737824	1	1.06343	0.762913	0.594924	0.551894	0.417135	1	1.58517	1.32924	1.00149	0.731723	0.928043	1	1.35829	1.35808	0.946569	0.902931	0.658862	0.0947215	0.100869	0.0587751	0.132345	0.022175	0.0162059	0.114531	0.0488899	0.034641	0.12034	0.0243973	0.0262698	0.0927827	0.0427193	0.170889	0.0546692	0.0576019	0.0318845	0.234488	0.0610464	0.0462702	0.215972	0.0635822	0.0319782	127.6	915.463	703.359		0.0165435	1.65231e-05	0.00374334	0.011861	302.313	1301.14	408.208	757.44	0.00229281	0.00169802	0.00169802	0.000915118
AT1G08910	14.5335	16.4794	11.5933	10.5342	1	0.870017	0.660793	0.317908	0.313508	0.215686	1	0.991554	0.696814	0.285954	0.251079	0.126918	1	0.841028	0.697741	0.465995	0.49665	0.339972	1	1.18604	1.03089	0.533349	0.477243	0.398325	0.0620211	0.0489277	0.0547559	0.0739926	0.0263103	0.00676822	0.11419	0.07644	0.0320841	0.101576	0.00833536	0.0104884	0.0721194	0.0246938	0.0318446	0.084233	0.0313008	0.014657	0.137423	0.141207	0.0254761	0.111982	0.00748582	0.0676748	48.6188	46.1765	123.247	69.4218	0.0190674	0.0231524	0.0139052	0.0237575	126.872	183.506	253.37	274.237	0.00546334	0.00273571	0.00273571	0.00252755
AT1G08930	120.479	75.2162	297.937	103.318	1	1.01501	1.59466	0.906959	0.744132	0.7932	1	0.990878	0.931509	0.746792	0.675717	0.692293	1	1.26991	0.958286	0.567367	0.645729	0.334735	1	0.634465	0.660077	0.582047	0.526415	0.513044	0.111168	0.106024	0.0552643	0.0903129	0.0152295	0.00645751	0.113291	0.17905	0.0909814	0.0749058	0.173018	0.0838916	0.177599	0.0411542	0.00877469	0.148102	0.010018	0.0262438	0.0559255	0.0543572	0.039063	0.0836455	0.00727924	0.0418409				150.466	0.0181417	0.00750292	0.0827069	0.0101185	715.211	658.359	612.508	217.12	0.000969151	0.00113165	0.00113165	0.00319246
AT1G08960	16.1939	6.35355	10.5149	3.25828	1	1.11719	0.998589	0.786382	0.669714	0.692478	1	1.01997	0.743393	0.451764	0.365936	0.268164	1	0.299537	0.249204	0.376462	0.139365	0.578179	1	1.41861	1.47147	0.727598	0.590465	0.2664	0.0806628	0.0187884	0.0699278	0.0823108	0.0459676	0.0431826	0.111881	0.151269	0.0678703	0.137101	0.0207371	0.0403168	0.29335	0.0555841	0.0563854	0.133006	0.0173475	0.0573011	0.245446	0.162296	0.145053	0.292596	0.052984	0.0293591	68.4251		177.978	0.217816	0.01765	0.0145348	0.00643613	6.41682	198.648	602.292	158.063	1523.17	0.00348933	0.00438526	0.00438526	0.00045507
AT1G08970	43.2228	14.7376	39.7529	14.4799	1	0.964225	0.9147	0.463694	0.364325	0.224107	1	1.00119	0.793885	0.43649	0.344867	0.285562	1	0.882613	0.701099	0.403604	0.341579	0.246322	1	0.946792	0.808328	0.420414	0.384667	0.258273	0.0128505	0.0165982	0.0489443	0.164411	0.0287431	0.00677893	0.042778	0.0207435	0.0328648	0.0968021	0.00850618	0.018297	0.078038	0.033529	0.0143304	0.0995446	0.00938091	0.00464542	0.0585771	0.078005	0.0300098	0.111117	0.0340933	0.0249234	68.5391	78.2865	68.9208	55.678	0.0178229	0.0136808	0.0170539	0.0203008	207.435	168.362	195.257	196.353	0.00334151	0.00354993	0.00354993	0.0035301
AT1G08980	25.7153	27.5322	13.6489	32.4013	1	0.537758	0.709476	0.665243	0.760791	0.44269	1	1.2283	0.981192	1.05581	0.965182	0.858774	1	1.40487	1.52587	1.03636	1.26616	0.721724	1	1.0227	0.864651	0.612413	0.795541	0.468629	0.172823	0.0743314	0.172082	0.169723	0.136581	0.0448865	0.051544	0.119263	0.0324085	0.192753	0.0866909	0.180901	0.173461	0.147733	0.118159	0.211162	0.088481	0.0666755	0.0816163	0.201098	0.106265	0.123638	0.0404604	0.0661118		330.238	345.311	360325	0.00261313	0.000104113	0.00905449	2.54096e-07	1086.7	487.266	357.533	459.854	0.000637846	0.0019387	0.0019387	0.00150732
AT1G09010	44.9596	10.0787	29.6217	7.99668	1	0.659443	0.648957	0.439399	0.424601	0.232974	1	1.35864	0.977634	0.531349	0.447914	0.307103	1	1.14175	1.0735	0.724392	0.610083	0.452922	1	1.07978	1.13774	0.616658	0.55255	0.452576	0.0670552	0.0449507	0.0904878	0.142485	0.0509158	0.0248261	0.0213458	0.0847571	0.0245398	0.145489	0.013939	0.0143842	0.0677799	0.014309	0.0220227	0.179673	0.0290297	0.0329023	0.0886064	0.127464	0.0940568	0.124868	0.0215439	0.0145216	108.501	47.7832	180.875	221.526	0.0128766	0.0250887	0.0115837	0.0093881	193.749	206.799	291.032	285.425	0.00357754	0.00238169	0.00238169	0.00242847
AT1G09020	30.589	12.6303	30.0263	13.2024	1	0.876629	0.847085	0.38409	0.340271	0.159231	1	1.06368	0.860416	0.289123	0.224017	0.13767	1	0.834211	0.64898	0.370484	0.391596	0.228117	1	0.926612	0.774682	0.338116	0.278315	0.214486	0.012729	0.013555	0.0312728	0.153943	0.0242185	0.0144323	0.0407159	0.0209594	0.0453203	0.0977669	0.015002	0.0176493	0.0661462	0.033902	0.0209677	0.09308	0.0114522	0.0270824	0.00367265	0.0293885	0.026977	0.0862189	0.013575	0.0180787	56.5641	63.4135	54.1469	49.7251	0.016649	0.0148532	0.0191322	0.0232956	126.453	141.662	172.364	193.955	0.00548147	0.00402142	0.00402142	0.00357375
AT1G09060	25.7281	11.1466	22.1147	11.5202	1	0.765692	0.745901	0.411073	0.367375	0.285375	1	1.38582	1.04396	0.494518	0.472982	0.286037	1	1.18803	0.87568	0.635415	0.610376	0.450361	1	1.09338	1.05663	0.520348	0.489434	0.320423	0.0241445	0.0419261	0.0223657	0.0924187	0.00329927	0.041369	0.048472	0.0646907	0.0659256	0.142131	0.100713	0.0239342	0.0812644	0.0756378	0.0020005	0.121899	0.0303397	0.0533324	0.0709742	0.0417633	0.0479812	0.135798	0.0235834	0.0290931	110.622	56.0422	115.578	184.217	0.0122758	0.0216173	0.0119572	0.0132507	182.196	229.813	210.847	304.44	0.0038044	0.00328744	0.00328744	0.0022768
AT1G09070	143.674	669.043	504.929	1068.56	1	0.991878	1.14113	0.468396	0.286806	0.457941	1	0.994609	0.865034	0.384164	0.426943	0.346132	1	2.14565	2.10856	1.048	1.6774	0.196134	1	0.717628	0.57555	0.352433	0.334909	0.314229	0.0401035	0.0994032	0.123353	0.0566435	0.00994839	0.0813678	0.100977	0.151175	0.11456	0.0577052	0.0609077	0.0414166	0.32437	0.230056	0.178815	0.540106	0.0611598	0.0320685	0.0327426	0.0321343	0.0299206	0.0522162	0.00531166	0.032601	75.9129	96.797	36.5711	422.154	0.0192419	0.0167271	0.035434	0.000366413	252.659	298.491	282.809	119.672	0.00274341	0.00245094	0.00245094	0.00579207
AT1G09080	24.6199	11.5942	166.207	19.656	1	1.44729	3.63796	0.370605	0.293619	0.0405999	1	1.58729	0.697546	0.299792	0.201115	0.235096	1	0.0379051	0.0308764	0.0260767	0.00477545	0.0424085	1	0.862847	0.552563	0.205938	0.190171	0.156815	0.756489	1.31595	1.58699	0.227555	0.0947043	0.010653	0.198486	0.581249	0.10182	0.0583028	0.0538885	0.0408928	0.530916	0.0140845	0.0140997	0.0144888	0.00177028	0.0157475	0.180502	0.218328	0.155991	0.0487517	0.00500204	0.0248165	61.7363	154.168	34.3387	2.45962	0.0188722	0.00647427	0.0267828	0.292796	165.178	66.9635	154.176	206.102	0.00419637	0.00449581	0.00449581	0.00336312
AT1G09090	10.7807	0.617057	12.7005	0.447026	1	0.611438	0.680305	0.392917	0.2136	0.464425	1	2.32553	1.31327	0.801177	0.683127	0.308497	1	0.891548	0.814036	0.388578	0.288772	0.214947	1	1.59066	0.976897	0.539504	0.4012	0.585419	0.322729	0.117732	0.0463986	0.0728766	0.0436241	0.0780587	0.285083	0.32276	0.303777	0.373317	0.0737436	0.0898765	0.165514	0.0700956	0.274266	0.128834	0.0499062	0.0599114	0.362989	0.332474	0.231032	0.185379	0.0997665	0.264207	192.338	38.6175	156.825	59.1045	0.00781791	0.0365246	0.017914	0.0173239	160.086	472.724	363.842	170.521	0.00432985	0.00190508	0.00190508	0.00406488
AT1G09100	33.7878	30.4013	52.3229	26.0004	1	1.40275	1.35217	0.877399	0.941266	0.600619	1	0.910674	0.889051	0.763283	0.633384	0.493586	1	1.07302	0.777967	0.61265	0.626089	0.473557	1	0.814861	0.987711	0.760155	0.666188	0.538857	0.12323	0.0624228	0.102907	0.197388	0.0505718	0.0500286	0.0133593	0.0655237	0.107138	0.17538	0.0491547	0.0424526	0.0519948	0.143817	0.0252498	0.0928527	0.0267254	0.0469569	0.0174809	0.096141	0.0730123	0.165723	0.0415589	0.0256776	317.305	480.189		230.401	0.00976718	0.00316068	0.00886916	0.0171986	374.219	355.91	443.078	358.563	0.00185225	0.00156439	0.00156439	0.00193313
AT1G09130	93.8296	56.9776	74.0938	53.3885	1	0.845628	0.802921	0.88288	0.89562	0.833629	1	0.985166	1.0042	0.909771	0.762575	0.70853	1	1.16527	1.09547	0.96427	0.995814	0.833001	1	1.01467	0.942734	0.76994	0.926354	0.569609	0.0457073	0.0277412	0.0321005	0.0550662	0.0272749	0.0450888	0.0584341	0.106035	0.05618	0.13035	0.0740919	0.0364222	0.0430955	0.0534981	0.00902744	0.08736	0.0104066	0.0248089	0.0441725	0.0673037	0.0201252	0.154094	0.0369692	0.0464712			426.886	1469.93	0.00841111	4.72992	3.38698e-05	0.00122544	690.415	3754.78	464.315	970.755	0.00100396	0.00149284	0.00149284	0.000714029
AT1G09140	65.2481	386.5	90.9441	375.073	1	1.25887	1.22679	0.863761	0.840261	0.828034	1	0.934038	0.879934	0.730204	0.62811	0.632541	1	1.30948	1.01376	0.842659	1.05496	0.590444	1	0.84088	0.872721	0.694774	0.661236	0.578061	0.0460264	0.0577202	0.0628225	0.0669883	0.0157825	0.0859335	0.0422611	0.0111835	0.0327997	0.0689962	0.0239635	0.0257074	0.0336966	0.225611	0.0761955	0.160896	0.0187138	0.0148665	0.0407292	0.0433917	0.0307998	0.109266	0.0215048	0.00588714					0.0183676	0.0106609	0.0173607	-0.0892186	607.368	787.062	547.711	413.086	0.00114123	0.00126553	0.00126553	0.00167797
AT1G09150	22.7702	23.8354	20.1955	20.0688	1	1.08314	1.06048	0.807895	0.870309	0.624795	1	0.938831	0.84946	0.854993	0.760492	0.714262	1	0.634126	0.438444	0.51699	0.317885	0.669789	1	1.02356	1.03007	0.847985	0.906983	0.679039	0.0647045	0.0204623	0.0411736	0.133392	0.0183683	0.0190289	0.0334349	0.0673545	0.0374057	0.0967294	0.0252859	0.0358445	0.194088	0.0165419	0.0300049	0.106744	0.0121637	0.0626566	0.0364469	0.015568	0.0144637	0.143518	0.0322916	0.0266554			1110.52	36.2681	0.0154027	0.00467275	0.0026659	0.0995118	877.83	492.123	625.881	4881.27	0.000789614	0.00110747	0.00110747	0.000142002
AT1G09160	32.9682	26.2839	28.6721	23.5252	1	0.849726	0.833678	0.35936	0.279528	0.133174	1	1.02916	0.713468	0.320887	0.264547	0.150242	1	0.54473	0.387425	0.291554	0.223789	0.214011	1	0.896008	0.752096	0.365502	0.318599	0.196433	0.0646857	0.0103203	0.0273424	0.153576	0.0041427	0.0121757	0.0745487	0.0305663	0.0416024	0.110126	0.0120627	0.0153139	0.0930588	0.0359058	0.0310052	0.0539727	0.0164903	0.0329592	0.0550232	0.0123911	0.0150341	0.110395	0.0138805	0.0214298	52.5797	56.9141	55.6445	18.8766	0.0183778	0.0155553	0.018328	0.055469	136.836	128.698	164.26	228.57	0.00506554	0.00421982	0.00421982	0.00303254
AT1G09200	222.6	7.51507	145.234	5.87111	1	0.761174	0.603849	0.192334	0.0972807	0.146884	1	0.792604	0.521156	0.377343	0.415458	0.185655	1	0.452818	0.285589	0.186387	0.113945	0.193311	1	0.923765	0.728442	0.400333	0.472085	0.250787	0.0755354	0.072622	0.0594818	0.0362561	0.0082928	0.0223572	0.124153	0.126176	0.0706436	0.137976	0.144623	0.0524411	0.155845	0.0289014	0.0379	0.0131117	0.0187133	0.0145398	0.0508356	0.214852	0.0672115	0.107073	0.0713847	0.0027534	39.7376	32.1974	66.3684	13.3793	0.0295145	0.0259497	0.0189036	0.0675387	175.529	145.247	200.037	237.734	0.0039489	0.0034651	0.0034651	0.00291564
AT1G09210	191.018	148.324	302.133	133.395	1	1.26097	1.45896	0.538688	0.511614	0.146399	1	0.944527	0.746479	0.525314	0.424113	0.486531	1	0.231297	0.154093	0.120077	0.0485208	0.129152	1	0.986748	0.904863	0.533996	0.497768	0.348002	0.248753	0.171017	0.207651	0.26484	0.0499213	0.00606637	0.0317254	0.0488157	0.0583341	0.0354421	0.00552013	0.0331434	0.338107	0.0393079	0.0252622	0.00783755	0.00299648	0.00626868	0.0628309	0.0174854	0.0415714	0.12839	0.027337	0.0177417	93.047	132.666	107.485	6.47269	0.0241019	0.00730398	0.0139243	0.126434	397.62	117.499	243.123	227.914	0.00174324	0.00285101	0.00285101	0.00304126
AT1G09230	13.8811	7.32172	10.9045	6.45235	1	0.946117	0.856014	0.454305	0.382267	0.251097	1	1.09788	0.902803	0.539723	0.462355	0.292367	1	0.91926	0.668807	0.458153	0.462878	0.364691	1	0.826355	0.855782	0.56608	0.529376	0.288774	0.0806016	0.0850273	0.0997908	0.146228	0.0116753	0.0146903	0.0777517	0.077213	0.0259123	0.157792	0.00928762	0.0187978	0.0706826	0.0573033	0.0761959	0.0628245	0.0132154	0.0302584	0.0705277	0.0975175	0.0365507	0.175398	0.00753134	0.0291976	101.44	75.1094	108.418	67.6762	0.0127857	0.015176	0.0109077	0.024885	199.952	187.064	217.068	290.531	0.00346657	0.00319323	0.00319323	0.0023858
AT1G09250	36.3184	5.68936	31.0711	4.90527	1	0.603549	0.456879	0.236069	0.200773	0.172944	1	1.81106	0.873053	0.399267	0.440172	0.227309	1	0.745471	0.549248	0.303708	0.252167	0.236621	1	1.47015	0.9435	0.45796	0.369019	0.330927	0.0555695	0.0339867	0.0419125	0.0467772	0.0156031	0.0190874	0.153876	0.0536027	0.124293	0.132532	0.0625368	0.0482501	0.0657441	0.0694276	0.0685885	0.0531675	0.0148645	0.0305066	0.212412	0.0191731	0.0730071	0.116507	0.0424534	0.0266764	93.0813	23.3808	93.858	33.9989	0.0142497	0.0400301	0.0153273	0.0309785	153.976	182.576	204.155	211.865	0.00450167	0.00339521	0.00339521	0.00327165
AT1G09270	58.6698	38.2822	68.7627	42.7558	1	1.04386	1.05185	0.587932	0.687572	0.300325	1	0.910381	0.921849	0.641287	0.519292	0.615894	1	0.919485	0.687541	0.468781	0.412062	0.317288	1	0.847303	0.786663	0.587362	0.496023	0.510557	0.0584907	0.0237049	0.0802013	0.198118	0.0279369	0.00483585	0.0256028	0.031126	0.0119227	0.041269	0.0399065	0.0550836	0.0354827	0.0134464	0.029534	0.0970235	0.00317923	0.0133284	0.0272798	0.0411806	0.0359224	0.0837681	0.0307691	0.037344		171.268	159.807	65.9711	0.0204746	0.00658313	0.0235606	0.0210545	567.065	204.204	446.235	243.815	0.00122234	0.00155332	0.00155332	0.00284292
AT1G09280	14.5505	11.0352	15.4332	11.3385	1	0.896804	0.940266	0.531166	0.585868	0.326749	1	1.16164	1.04616	0.694976	0.632375	0.613574	1	1.33984	1.08116	0.719365	0.816017	0.412188	1	0.892249	0.916977	0.667085	0.598679	0.566296	0.0318608	0.0510314	0.0858784	0.153422	0.0414977	0.0522905	0.0173921	0.0368312	0.051996	0.0635536	0.0435626	0.0131416	0.0794406	0.0263968	0.0743355	0.195879	0.00658868	0.0279295	0.032968	0.0531879	0.0394006	0.0962151	0.0225088	0.011024		125.506		265.437	0.0140969	0.010999	0.0169132	0.00531214	453.003	236.446	487.47	249.939	0.00153012	0.00142193	0.00142193	0.00277326
AT1G09290	11.3177	5.05247	9.20047	4.70289	1	1.09974	0.90013	0.523916	0.454551	0.257137	1	1.04966	0.891457	0.662525	0.692956	0.525223	1	0.802856	0.545718	0.396557	0.247682	0.35601	1	0.906915	0.907358	0.724149	0.719237	0.624773	0.0138379	0.109978	0.0225297	0.193499	0.041888	0.0289883	0.07792	0.0827288	0.0159779	0.103166	0.146371	0.027542	0.0562943	0.055572	0.0601001	0.027086	0.0278943	0.0137312	0.109426	0.0581907	0.0912036	0.103098	0.0404967	0.0490238		96.9406		39.6226	0.0133572	0.0123692	0.0156263	0.0319396	402.006	181.19	610.146	304.33	0.00172422	0.00113604	0.00113604	0.00227761
AT1G09300	10.1243	3.34594	8.9941	3.52103	1	1.42079	1.30168	0.989018	1.09321	0.772036	1	1.34152	1.18862	0.895811	0.762453	0.692493	1	0.837065	0.684041	0.813766	0.53989	0.995972	1	0.945849	1.04115	0.823076	0.8353	0.788363	0.154075	0.112372	0.161286	0.165254	0.118446	0.0213057	0.0595061	0.0298204	0.125596	0.134733	0.113016	0.0298536	0.0892123	0.111933	0.0382629	0.119624	0.0254179	0.0480337	0.0572397	0.0901731	0.100888	0.0827891	0.0567583	0.0401379		726.746			0.00872456	7.48456e-05	0.0129031	0.000252573	473.088	566.084	1109.16	1919.73	0.00146515	0.000624932	0.000624932	0.000361064
AT1G09310	1915.56	134.861	985.568	145.859	1	0.698512	0.728262	0.572299	0.636848	0.453028	1	1.25186	1.11472	0.817438	0.91787	0.605569	1	0.271483	0.185136	0.396866	0.119196	0.699949	1	0.78804	1.02261	0.735195	0.836303	0.566828	0.174951	0.0488916	0.0690779	0.0900696	0.0128527	0.0294513	0.0825413	0.0935797	0.115583	0.148727	0.183306	0.0227517	0.221168	0.101363	0.0511909	0.206819	0.0353621	0.122404	0.0999157	0.0952006	0.119393	0.172646	0.10185	0.15311	614.789		488.314	0.125779	0.00383081	0.0445304	0.00233114	11.6736	418.392	435.096	515.165	554.707	0.00165669	0.00134549	0.00134549	0.00124957
AT1G09320	9.89631	13.4199	9.03756	9.86031	1	0.79743	0.675221	0.518205	0.573306	0.310764	1	1.18187	0.755257	0.313473	0.230521	0.15503	1	1.47574	1.14066	0.703079	0.750007	0.446542	1	1.10043	0.957322	0.386007	0.322723	0.261012	0.138115	0.0837915	0.0281657	0.148387	0.0186692	0.0119879	0.0554129	0.0979947	0.0493462	0.101113	0.0229514	0.0208129	0.042164	0.163704	0.0998433	0.172554	0.0221197	0.0577795	0.0922381	0.0806766	0.0799218	0.0955288	0.00358108	0.0201933	56.4511	80.5859	74.5175	257.975	0.0175943	0.0204228	0.0157462	0.00793251	134.166	254.749	182.997	258.467	0.00516636	0.00378775	0.00378775	0.00268177
AT1G09330	45.573	40.5745	61.2273	38.0917	1	1.08684	1.15371	0.64769	0.653999	0.340174	1	0.778916	0.774315	0.58784	0.603575	0.514604	1	0.683924	0.44534	0.337976	0.311527	0.27295	1	0.806195	0.754227	0.556717	0.493523	0.415268	0.0840823	0.0438387	0.0468135	0.212134	0.0155921	0.0155441	0.0190342	0.0466378	0.0231706	0.0560782	0.0746706	0.0323259	0.0323711	0.0423781	0.0337532	0.0433217	0.0101101	0.0171743	0.031289	0.068395	0.0660895	0.109349	0.0214809	0.00390254		184.916	94.6994	27.2688	0.0300832	0.00695257	0.0215657	0.0446647	496.692	217.022	338.396	264.291	0.00139553	0.00204833	0.00204833	0.00262266
AT1G09340	157.313	157.462	47.1371	146.744	1	0.294185	0.247743	0.3943	0.409472	0.37619	1	0.980812	0.871804	0.904186	0.857381	0.733274	1	0.643441	0.471824	0.686001	0.59572	0.843942	1	1.32768	0.80276	0.672882	0.865584	0.516463	0.277797	0.0401804	0.0572678	0.0492819	0.0711335	0.0568349	0.137811	0.222151	0.0589724	0.190899	0.248069	0.226964	0.0935314	0.160953	0.0700591	0.130225	0.100412	0.118644	0.101651	0.304515	0.122888	0.144697	0.0869295	0.0554037		2.2475e-06			0.00631448	668697	0.00937882	-0.156113	904.496	1360.96	372.981	1411.72	0.000766336	0.0018584	0.0018584	0.000490996
AT1G09390	18.7254	0.593565	7.08494	0.496305	1	0.548405	0.577843	0.269318	0.25018	0.0598972	1	0.938418	0.872713	0.648195	0.560333	0.495171	1	0.208276	0.325818	0.123142	0.0478187	0.100367	1	1.10238	0.798665	0.391947	0.626735	0.230633	0.12537	0.014031	0.0606701	0.141116	0.00549426	0.00914444	0.300893	0.0245852	0.338087	0.19242	0.0183263	0.0700053	0.24845	0.028711	0.0502116	0.0282987	0.0173006	0.0168915	0.190146	0.294967	0.172252	0.152748	0.119823	0.103077	220.523	29.2743	94.7362	6.67943	0.0157426	0.0273569	0.0132588	0.127992	380.924	100.183	179.871	163.71	0.00181965	0.00385357	0.00385357	0.00423399
AT1G09415	45.0604	20.8946	21.2269	19.9998	1	0.518472	0.555444	0.272604	0.239929	0.197971	1	1.32028	0.93535	0.719368	0.640871	0.51596	1	1.15241	1.02692	0.546776	0.596314	0.251576	1	0.96672	0.891763	0.514956	0.631555	0.398328	0.152467	0.0241251	0.0898435	0.0615626	0.0214241	0.0282873	0.138649	0.123393	0.0520604	0.14523	0.0561352	0.0909255	0.0520064	0.0661589	0.00977442	0.192716	0.0537204	0.0293979	0.100182	0.087922	0.0922334	0.101874	0.0508132	0.0248089	349.198	24.514	141.244	132.373	0.0120725	0.0404334	0.014426	0.00873091	334.889	201.98	293.475	174.241	0.00206978	0.00236186	0.00236186	0.00397809
AT1G09420	17.8492	3.0672	18.1314	3.29131	1	0.797176	0.794538	0.568991	0.598273	0.283312	1	1.89001	0.976953	0.654748	0.694861	0.474975	1	1.9133	1.63651	1.05792	1.34983	0.413919	1	0.945888	1.23229	0.794516	0.69346	0.591249	0.0279573	0.0590007	0.0444898	0.196264	0.0189877	0.0153075	0.174225	0.297001	0.0907091	0.153812	0.0685338	0.0849567	0.199555	0.150287	0.103193	0.407643	0.0508982	0.0167219	0.0208905	0.320063	0.0487321	0.202782	0.0639111	0.154158	229.067	119.988		408.719	0.0119119	0.00923886	0.0077298	0.000268796	266.265	221.244	432.132	202.601	0.00260322	0.00160402	0.00160402	0.00342124
AT1G09430	98.2555	60.63	128.438	66.3975	1	0.879262	1.10399	0.796267	0.915409	0.5829	1	1.04798	0.962471	0.766301	0.771828	0.797753	1	1.11518	1.0373	0.743153	0.819185	0.408636	1	0.794145	0.804451	0.779255	0.617966	0.836001	0.0615543	0.0966534	0.0299557	0.153886	0.0135149	0.0121316	0.0676783	0.103934	0.0287096	0.0495405	0.0307423	0.0642835	0.0629219	0.0479154	0.0199917	0.212651	0.0097594	0.0337158	0.0713878	0.0599266	0.0223522	0.0388833	0.00961619	0.0444745		656.35		279.732	0.0211193	0.00010492	0.0882566	0.00326313	1125.95	484.437	4295.88	265.09	0.000615609	0.000161352	0.000161352	0.00261476
AT1G09440	12.5482	1.75252	5.26833	1.58633	1	0.624163	0.569118	0.330432	0.369755	0.0982387	1	1.27842	1.03792	0.474535	0.356352	0.173238	1	0.252423	0.327469	0.159479	0.113684	0.149681	1	1.0565	0.802853	0.407347	0.389161	0.219982	0.218944	0.0496412	0.0338386	0.157514	0.0539591	0.0191579	0.0615596	0.244392	0.109774	0.202816	0.016034	0.0555782	0.155662	0.0642576	0.0621749	0.019193	0.053852	0.0243039	0.118129	0.127786	0.191725	0.121493	0.00916049	0.0137492	90.0432	34.1932	70.6264	7.11376	0.0117806	0.0275698	0.0159157	0.13034	132.893	123.88	169.588	219.373	0.00521581	0.00408724	0.00408724	0.00315968
AT1G09460	17.0492	2.04791	12.9877	1.92659	1	0.692268	0.664881	0.385574	0.312728	0.318759	1	1.7163	0.78116	0.580087	0.323588	0.146363	1	0.570858	0.642231	0.29455	0.0855765	0.273353	1	1.04873	1.01496	0.387145	0.321122	0.181408	0.0681898	0.0294563	0.0577034	0.0641548	0.0476515	0.0302697	0.0953878	0.238295	0.128513	0.286752	0.0872256	0.0490189	0.0709027	0.157989	0.141233	0.0394263	0.016687	0.0581593	0.174653	0.1035	0.157312	0.131253	0.04457	0.00775344	89.7887	42.8021	75.1348	30.4315	0.0123003	0.0291655	0.0135495	0.0300768	118.283	273.174	143.464	232.118	0.00586007	0.00483152	0.00483152	0.00298619
AT1G09490	27.5296	12.5059	51.6173	15.3925	1	1.03632	0.944121	0.557349	0.535362	0.28632	1	1.2264	0.963845	0.875282	0.682945	0.698738	1	1.42551	1.04549	0.600363	0.615964	0.226983	1	0.73599	0.803685	0.670963	0.727122	0.565275	0.0513107	0.0115217	0.0450903	0.188	0.00180872	0.0355515	0.0599248	0.074983	0.158008	0.14144	0.0179164	0.108341	0.203422	0.134025	0.0399483	0.236606	0.00683796	0.017335	0.0992384	0.0529872	0.0324868	0.110119	0.083911	0.0519456		117.756		142.397	0.0125991	0.0106186	0.0497361	0.00806912	567.251	198.918	623.644	153.778	0.00122194	0.00111145	0.00111145	0.00450746
AT1G09520	25.9084	19.9167	26.9351	27.0452	1	0.873725	0.717159	0.327484	0.296769	0.252446	1	0.926646	0.686835	0.354156	0.332578	0.338712	1	0.868732	0.657676	0.319118	0.323634	0.218286	1	0.743656	0.456541	0.260206	0.212294	0.215328	0.120962	0.0506869	0.033381	0.058509	0.0131483	0.0245007	0.0249833	0.0340663	0.0382907	0.0643866	0.0421765	0.0510937	0.053129	0.0707221	0.0577016	0.0672633	0.0110675	0.0324805	0.0830816	0.0228208	0.0338998	0.0441673	0.00997203	0.0151035	52.8288	49.3911	28.4152	46.2755	0.0251392	0.0224152	0.0351428	0.0233908	266.597	202.889	204.931	185.736	0.00259998	0.00338234	0.00338234	0.0037319
AT1G09530	27.3934	10.7025	27.3227	8.77303	1	1.01223	0.835977	0.268892	0.260713	0.0890875	1	1.11144	0.574972	0.265971	0.278484	0.128044	1	0.457031	0.425656	0.164333	0.174856	0.0541345	1	0.71141	0.688106	0.355558	0.415655	0.255379	0.126837	0.0785679	0.0886167	0.12389	0.0115829	0.0126238	0.143763	0.0832824	0.0648027	0.103437	0.0328101	0.0209192	0.150375	0.106203	0.0422952	0.0698632	0.0310337	0.00421851	0.128094	0.126661	0.0682973	0.0824167	0.0117207	0.0116385	46.1225	54.8645	46.1577	17.5482	0.0212717	0.0161076	0.026882	0.0464088	129.701	105.105	222.24	103.374	0.00534421	0.00311891	0.00311891	0.00670526
AT1G09570	95.9284	50.5098	62.1458	47.3827	1	1.08069	1.04872	0.407294	0.42522	0.133064	1	0.903603	0.694878	0.456079	0.383451	0.315958	1	0.775866	0.67931	0.327761	0.247817	0.201823	1	0.740234	0.711247	0.511043	0.487214	0.39573	0.0293119	0.174129	0.175464	0.192064	0.0159785	0.0133162	0.00467304	0.0165467	0.0160898	0.0901659	0.0190981	0.023058	0.0399843	0.123273	0.0609875	0.0810883	0.0261982	0.00977592	0.0336071	0.0225313	0.00543643	0.0942103	0.00564395	0.0307536	62.7964	87.5966	72.6224	43.0466	0.0213839	0.0108908	0.0277907	0.0226841	242.911	121.142	340.704	175.262	0.0028535	0.00203445	0.00203445	0.00395492
AT1G09580	13.9877	9.00444	11.697	7.09567	1	1.13181	1.13827	0.884836	0.949118	0.752882	1	1.06649	0.919535	0.925183	0.936291	0.700194	1	0.476593	0.243593	0.532889	0.181246	0.926937	1	1.12954	1.18081	0.838885	1.00272	0.664862	0.155341	0.0714581	0.0283987	0.104525	0.0378082	0.0321277	0.0744055	0.119777	0.116606	0.144715	0.0212466	0.0253545	0.154248	0.0553682	0.0277668	0.251249	0.00685656	0.0489699	0.0346947	0.0981484	0.158076	0.153043	0.120153	0.0845768	2418.43		615.712	8.27089	2.29852e-05	0.00327988	6.21985e-05	0.353973	692.544	705.727	521.931	522.089	0.00100087	0.00132804	0.00132804	0.00132764
AT1G09590	410.302	202.871	322.408	161.194	1	1.25977	1.16761	0.835315	0.957566	0.584992	1	0.86025	0.886317	0.801041	0.70025	0.608387	1	0.484232	0.343242	0.497429	0.148644	0.720631	1	1.04632	0.989366	0.734356	0.845942	0.369687	0.146521	0.0834941	0.154928	0.182597	0.098459	0.0333431	0.0501664	0.0960655	0.053021	0.132156	0.0498344	0.0728426	0.264536	0.0397054	0.0269328	0.148434	0.0123847	0.0708083	0.0668674	0.0446831	0.0268204	0.229183	0.0378426	0.0152555		446.667	276.361	11.9919	0.0111973	0.00176789	0.00120658	0.174783	579.962	386.388	247.854	2168.91	0.00119516	0.00279659	0.00279659	0.000319583
AT1G09620	144.091	100.897	107.833	91.3453	1	1.17686	0.981192	0.51995	0.568903	0.228348	1	0.940349	0.776241	0.383131	0.272516	0.257604	1	0.597178	0.470662	0.326979	0.230045	0.323451	1	0.92363	0.838204	0.397776	0.364369	0.227116	0.0261686	0.0730896	0.00254461	0.198915	0.0245033	0.00502924	0.0681772	0.092614	0.0349307	0.0833573	0.0236107	0.0266524	0.202678	0.0368734	0.0247118	0.00973053	0.0187338	0.0131626	0.063684	0.0437752	0.0339338	0.116798	0.0355212	0.0128255	57.3668	119.01	66.6243	24.0714	0.0192322	0.00951979	0.0163493	0.0492563	194.268	163.796	177.136	327.545	0.003568	0.00391308	0.00391308	0.00211619
AT1G09630	39.1375	6.68025	58.5778	5.96871	1	0.981004	1.21627	0.966462	0.781596	0.802669	1	0.927346	0.850402	0.789505	0.612872	0.856379	1	1.02097	0.794627	0.654681	0.554355	0.426537	1	0.927228	1.01494	0.703896	0.718404	0.640528	0.0899535	0.118254	0.136513	0.126655	0.0425483	0.032358	0.0341437	0.0627876	0.188811	0.104841	0.0511784	0.141321	0.0929545	0.0319563	0.0439414	0.149824	0.0285964	0.0280691	0.0712891	0.121875	0.10941	0.0948417	0.0415449	0.0740318				147.956	0.0326635	0.00757505	0.0140855	0.0141919	2473.79	863.497	599.696	306.651	0.000280196	0.00115583	0.00115583	0.00226038
AT1G09640	278.348	251.626	371.903	229.79	1	1.34769	1.30716	0.865792	0.919485	0.578356	1	0.903129	0.902134	0.803132	0.70827	0.715086	1	0.898258	0.698074	0.550778	0.458712	0.477473	1	0.872984	0.920652	0.746554	0.766285	0.57054	0.0979683	0.0286072	0.0476769	0.202142	0.0854904	0.0150065	0.0231358	0.0355767	0.0345325	0.063821	0.0127081	0.0479312	0.0386787	0.0200615	0.038681	0.0512998	0.0176724	0.00729458	0.00484008	0.0364977	0.0127142	0.139502	0.0203024	0.0368905		450.053		95.3331	0.0184733	0.00315628	0.00788185	0.0261452	880.092	347.439	506.199	407.109	0.000787585	0.00136932	0.00136932	0.00170261
AT1G09645	25.0586	10.9566	43.2319	11.6444	1	1.18467	1.32939	0.702576	0.543122	0.508164	1	1.0061	0.833532	0.504109	0.464937	0.360463	1	1.04458	0.689477	0.442512	0.437978	0.299166	1	0.915706	0.765617	0.526326	0.40451	0.423401	0.041269	0.124466	0.0888781	0.145887	0.0127239	0.0673747	0.040784	0.124527	0.0470915	0.111092	0.0467574	0.050606	0.0142168	0.0574657	0.0150521	0.091321	0.0232204	0.0154041	0.0754199	0.0835155	0.0536084	0.0971026	0.0522728	0.0153062	93.0081	242.676	83.2856	69.8855	0.0167885	0.0103269	0.0211399	0.0197856	256.674	300.634	323.252	224.35	0.0027005	0.00214429	0.00214429	0.00308958
AT1G09660	22.9936	24.8876	17.0765	18.6488	1	1.24557	1.02041	0.626083	0.623691	0.435686	1	0.949579	0.775785	0.764772	0.65112	0.485805	1	0.608462	0.483187	0.614152	0.320793	0.834185	1	1.0181	1.12133	0.827861	0.899616	0.458757	0.12015	0.157568	0.0373786	0.135843	0.0655187	0.0307888	0.0796983	0.0885938	0.0449328	0.191959	0.030258	0.085458	0.142382	0.055449	0.0643094	0.142529	0.0297336	0.045711	0.102883	0.00643585	0.0695381	0.248093	0.0576479	0.0355794	325.535	189.267	512.683		0.0105789	0.0112367	5.00597e-05	0.175965	378.96	275.555	304.001	1805.86	0.00182908	0.00228008	0.00228008	0.000383833
AT1G09700	13.3845	18.5794	10.8448	16.9482	1	1.00251	0.969859	0.543881	0.566304	0.344403	1	1.02451	0.801404	0.619302	0.518332	0.535803	1	0.678295	0.499664	0.423075	0.312682	0.498332	1	0.83008	0.926339	0.557605	0.665577	0.400076	0.0996259	0.0922433	0.0429512	0.142746	0.0262333	0.0206094	0.108634	0.0910256	0.0419126	0.0679773	0.0301986	0.0405471	0.0880996	0.0853836	0.036213	0.0504816	0.0403456	0.0177401	0.0650053	0.00764866	0.0391833	0.118088	0.0415837	0.0301938		128.669	171.301	32.5942	0.0203637	0.0115723	0.0107917	0.055933	430.379	237.22	306.718	649.354	0.00161055	0.00225988	0.00225988	0.00106744
AT1G09710	5.6131	13.0521	4.65043	9.62543	1	0.995908	0.675014	0.369709	0.364406	0.22441	1	0.95269	0.696547	0.395968	0.359516	0.281021	1	1.88043	1.34347	0.896993	1.07193	0.639629	1	0.86236	0.850587	0.538669	0.556872	0.437365	0.0541279	0.116095	0.0697316	0.103246	0.024782	0.0117677	0.0958295	0.0291128	0.00155747	0.0758391	0.0529255	0.0232183	0.0997404	0.141609	0.102738	0.17248	0.0233813	0.0516803	0.0222885	0.0595066	0.108084	0.0925409	0.0340203	0.00839471	58.0796	56.4003	128.193	548.457	0.0213058	0.0201697	0.0185308	0.00364955	216.855	181.176	345.554	345.976	0.00319637	0.0020059	0.0020059	0.00200345
AT1G09730	16.1856	8.5953	18.0577	7.35486	1	0.81819	0.737432	0.417658	0.352431	0.278011	1	1.04505	0.700943	0.339282	0.271012	0.253494	1	1.25793	0.942565	0.582122	0.648876	0.346841	1	0.942051	0.858539	0.490348	0.359087	0.465862	0.00908449	0.0171951	0.0405755	0.100023	0.0160476	0.0262569	0.0135657	0.0462916	0.021093	0.0568199	0.0134537	0.00875739	0.0300749	0.0660999	0.0221306	0.152368	0.0234732	0.0488344	0.0742672	0.0609487	0.0130224	0.0705441	0.016523	0.0785797	53.6762	57.3696	86.2332	154.863	0.0209633	0.0206848	0.0209526	0.0101583	193.317	219.424	349.933	225.095	0.00358555	0.0019808	0.0019808	0.00307935
AT1G09750	128.467	12.2658	38.6176	12.3119	1	0.536289	0.47344	0.239624	0.208733	0.0543434	1	1.16924	1.12381	0.769224	0.715443	0.545773	1	0.135378	0.21373	0.106713	0.0611165	0.144798	1	1.18808	1.0109	0.590264	0.681923	0.413759	0.146148	0.0597888	0.140608	0.125281	0.0288624	0.00749038	0.114993	0.0969863	0.05353	0.178948	0.0955544	0.149247	0.272838	0.0595479	0.129675	0.026504	0.00777119	0.00929385	0.149069	0.110704	0.0454008	0.132693	0.0110367	0.00497519		22.9908	193.124	2.49037	0.00836112	0.0357355	0.0102685	0.34416	358.183	98.6368	269.929	292.727	0.00193517	0.00256788	0.00256788	0.0023679
AT1G09760	39.8217	29.7735	37.6364	25.7744	1	1.11281	0.887815	0.494959	0.472572	0.284382	1	0.97692	0.808836	0.55696	0.488814	0.397654	1	0.895991	0.611151	0.426936	0.352397	0.354704	1	0.972683	0.870187	0.54081	0.528355	0.386113	0.0857608	0.0529936	0.026083	0.145246	0.0092354	0.00496009	0.0163351	0.0652944	0.018964	0.10215	0.0361079	0.0169477	0.0414867	0.0375097	0.00981452	0.0460578	0.00617794	0.00342741	0.0263179	0.0435191	0.00376285	0.114245	0.0233429	0.0238872	105.051	96.0809	114.786	52.4904	0.0170106	0.0135462	0.015246	0.0272379	288.902	197.765	276.998	287.146	0.00239924	0.00250235	0.00250235	0.00241392
AT1G09770	87.5552	149.835	102.191	127.113	1	1.03035	0.990161	0.552739	0.505057	0.372423	1	0.897721	0.766849	0.496427	0.415083	0.452683	1	1.37121	0.977004	0.620718	0.607369	0.400958	1	0.852082	0.882788	0.573448	0.553933	0.437057	0.0143824	0.0445323	0.0233611	0.129202	0.0394289	0.0305768	0.0297923	0.0337671	0.00920852	0.0337673	0.0149531	0.0210875	0.0798652	0.0586421	0.0650694	0.140575	0.0128795	0.0263991	0.0571108	0.0526224	0.0280486	0.10681	0.00587184	0.0132275	82.4287	122.559	139.831	165.249	0.023578	0.0129771	0.0160187	0.0113891	363.68	249.998	337.894	246.608	0.00190592	0.00205138	0.00205138	0.00281073
AT1G09780	309.526	67.9031	231.651	55.1076	1	1.07614	1.05198	0.732863	0.804856	0.506849	1	1.03965	0.861242	0.736537	0.589802	0.60037	1	0.525254	0.498544	0.449467	0.285639	0.444123	1	0.924115	1.07491	0.844442	0.752579	0.660913	0.0672821	0.0539349	0.0562263	0.162589	0.0302576	0.0275996	0.00417483	0.0688693	0.0570363	0.102181	0.0134495	0.0434245	0.225872	0.0251622	0.00992429	0.0216563	0.00259412	0.0222304	0.0589032	0.0803225	0.0732773	0.154925	0.0312481	0.0421048		385.056		20.1997	0.016724	0.00555611	0.00781672	0.0888909	498.585	350.959	593.231	571.726	0.00139023	0.00116843	0.00116843	0.00121238
AT1G09795	22.2701	36.8916	16.6029	32.5911	1	1.11595	1.01113	0.826483	0.86986	0.726479	1	0.994303	0.921414	0.946947	0.892947	0.789338	1	0.921975	0.730181	0.824683	0.510412	1.03309	1	1.11289	0.980364	0.843355	0.942944	0.639976	0.0459955	0.120337	0.0597456	0.0924021	0.0422504	0.0579731	0.075494	0.122167	0.0749746	0.10707	0.0602337	0.0533761	0.0994534	0.0225155	0.0379355	0.151393	0.0178961	0.117011	0.0415706	0.0924097	0.0476206	0.163775	0.0367801	0.071147			540.258		0.00438277	0.00877995	0.00108517	-0.000316806	1122.75	708.753	531.474	2224.41	0.000617366	0.0013042	0.0013042	0.00031161
AT1G09810	11.6009	9.87386	12.6354	5.9972	1	1.29738	0.955807	0.63665	0.364159	0.695524	1	1.13359	0.678245	0.277853	0.17569	0.0746367	1	0.995841	0.749438	0.56463	0.380467	0.531114	1	1.08903	1.13932	0.381937	0.323422	0.143892	0.116759	0.112509	0.00414516	0.0529313	0.00527946	0.063741	0.112702	0.100878	0.0247366	0.129292	0.0521662	0.00656586	0.0830819	0.0487892	0.0392005	0.0310455	0.0414413	0.0306846	0.217197	0.0946256	0.0600052	0.144785	0.0295252	0.0124934	48.9106		81.1202	102.926	0.0179049	0.0198433	0.0120074	0.0235243	96.8114	531.668	123.631	433.512	0.00715977	0.00560657	0.00560657	0.00159891
AT1G09815	55.7642	41.3339	79.9093	39.0924	1	1.17345	1.07068	0.679725	0.620831	0.55543	1	1.01548	0.819453	0.587308	0.49637	0.456027	1	1.28287	0.962247	0.626404	0.591709	0.404264	1	0.651322	0.763929	0.544985	0.497437	0.360229	0.127884	0.0479877	0.0589458	0.0976544	0.0188494	0.0452645	0.0229244	0.167012	0.0148894	0.105975	0.0892254	0.100694	0.114479	0.0852464	0.018846	0.146536	0.0259866	0.05583	0.0154198	0.0999987	0.0855488	0.135476	0.0270811	0.0253328	126.436		81.0272	162.156	0.017829	0.0126432	0.0205905	0.011576	334.939	377.376	306.401	254.251	0.00206947	0.00226222	0.00226222	0.00272624
AT1G09830	48.749	65.5615	37.9565	47.5383	1	1.29707	1.07154	0.679077	0.797998	0.40071	1	1.01042	0.837429	0.700589	0.593808	0.382873	1	0.496019	0.425705	0.365906	0.210823	0.439138	1	1.01726	1.05357	0.705487	0.854818	0.393933	0.0775167	0.0808945	0.0522096	0.194342	0.0374949	0.0427363	0.0979868	0.133141	0.0786244	0.20866	0.0261008	0.0661881	0.194102	0.0573982	0.0552111	0.0501068	0.00809033	0.0296178	0.137808	0.0555134	0.0171445	0.203935	0.0147325	0.0304841	163.926	248.176	286.842	16.1326	0.00979862	0.00589697	0.00147718	0.0886903	265.605	247.531	264.892	649.444	0.0026097	0.00261671	0.00261671	0.00106729
AT1G09840	28.9977	4.36328	26.3962	4.92396	1	0.910353	0.96828	0.658682	0.738875	0.399737	1	1.42546	1.12894	0.982175	0.915807	0.50553	1	0.59301	0.393753	0.348369	0.260998	0.405414	1	0.841461	1.00673	0.644401	0.619585	0.376653	0.0177271	0.0551127	0.061353	0.180094	0.0170361	0.0215218	0.0116726	0.132964	0.0712395	0.307245	0.0967078	0.0461181	0.0333559	0.0774707	0.0386516	0.047709	0.0100639	0.0491205	0.0532284	0.0419998	0.082056	0.178261	0.0839821	0.0280348	361.712	235.752	176.845	20.4337	0.00144837	0.00549369	0.0080587	0.0674916	291.794	286.369	268.363	522.405	0.00237547	0.00258287	0.00258287	0.00132684
AT1G09870	31.9053	16.4785	34.6297	15.3209	1	1.00148	0.986446	0.652056	0.716256	0.391721	1	1.07285	1.10726	0.877855	0.866798	0.696514	1	0.994284	0.817367	0.658196	0.64847	0.541956	1	1.0156	1.14304	0.854711	0.824063	0.680122	0.0662344	0.0099701	0.0370555	0.183247	0.0224799	0.0309241	0.0582732	0.0941868	0.0617982	0.125518	0.0510374	0.0747026	0.0537087	0.0207481	0.0176482	0.076934	0.0174022	0.0250731	0.0429649	0.115127	0.0643881	0.152964	0.0455661	0.0139385		216.089			0.00490131	0.00675538	0.0059124	0.0180238	599.851	268.507	577.981	451.448	0.00115553	0.00119926	0.00119926	0.00153539
AT1G09900	45.8066	30.266	22.5077	21.7035	1	0.959607	0.602447	0.187977	0.115549	0.0839728	1	1.00983	0.622424	0.262425	0.226583	0.164899	1	0.373421	0.247842	0.152889	0.107655	0.163139	1	1.04255	0.80443	0.299151	0.31394	0.132276	0.0781127	0.129106	0.0873327	0.0723166	0.00789447	0.0153077	0.10347	0.0929817	0.0510388	0.0677233	0.0326772	0.029542	0.30274	0.066228	0.0299294	0.0151896	0.00776743	0.0140122	0.112692	0.0486407	0.0743578	0.112651	0.0480882	0.0109494	43.9027	37.4258	58.0373	10.6072	0.0221645	0.0222329	0.0165504	0.0824845	149.474	106.178	126.963	226.774	0.00463723	0.00545945	0.00545945	0.00305655
AT1G09910	9.31593	2.70643	9.63796	3.48003	1	0.90581	0.955977	0.556145	0.520666	0.321049	1	1.46893	1.36883	0.75389	0.715795	0.625248	1	1.42172	0.978265	0.646789	0.635494	0.390527	1	0.811604	0.907267	0.733398	0.608028	0.693474	0.0746123	0.0719435	0.0573394	0.166511	0.0473266	0.0372095	0.128852	0.187309	0.323305	0.117074	0.185836	0.119442	0.140489	0.083503	0.0976299	0.169995	0.0358974	0.069816	0.181119	0.113451	0.045964	0.0972622	0.0180013	0.0896551		116.514		174.556	0.00973299	0.0114209	0.0231451	0.0103778	367.11	227.199	884.367	236.94	0.00188812	0.000783778	0.000783778	0.00292541
AT1G09920	29.0471	14.71	39.1592	16.8479	1	0.867739	0.876623	0.538867	0.348894	0.445817	1	1.20511	0.905744	0.475376	0.463105	0.320744	1	1.2705	1.14485	0.726491	0.828093	0.332603	1	0.743188	0.788525	0.442457	0.408692	0.356429	0.0845996	0.0657595	0.0240584	0.0779394	0.015393	0.029589	0.0642145	0.0877517	0.0703897	0.106033	0.038661	0.0536834	0.0952858	0.0350685	0.0615153	0.250821	0.0298162	0.030192	0.0230132	0.0814682	0.0323703	0.0785897	0.0186196	0.0129276	97.4545	88.3142	64.5308	245.59	0.0147425	0.0192282	0.0227156	0.00320581	214.246	331.05	289.099	204.94	0.00323529	0.00239761	0.00239761	0.0033822
AT1G09950	1.1242	57.219	1.1685	79.7109	1	1.35777	1.69124	0.675101	0.359765	0.774538	1	0.998196	0.738013	0.130799	0.124111	0.0674474	1	1.91252	0.725503	0.540614	0.259561	0.421419	1	1.1905	0.440613	0.131723	0.0828913	0.0885478	0.258023	0.29201	0.482262	0.166878	0.19354	0.120176	0.0615294	0.10789	0.0627245	0.0437202	0.0135707	0.00298412	0.187475	0.431865	0.177928	0.142624	0.120878	0.122505	0.040012	0.0976116	0.0233166	0.0317862	0.012947	0.0119581	41.0232		35.4841	93.4462	0.0202363	0.013982	0.0245662	0.017493	96.6113	467.182	110.443	238.965	0.0071746	0.00627605	0.00627605	0.00290063
AT1G09960	5.06029	6.80769	5.9535	6.26536	1	1.07535	0.891294	0.861219	0.720688	0.965374	1	0.850738	0.565376	0.489977	0.487344	0.394762	1	0.955009	0.449734	0.486049	0.239551	0.559394	1	0.722882	0.711145	0.454564	0.52678	0.400308	0.0835213	0.0714725	0.0873089	0.0681317	0.0900391	0.0374764	0.0591502	0.0163001	0.048349	0.0697667	0.0113983	0.0408881	0.14895	0.0892208	0.0164503	0.0686714	0.0274243	0.0797037	0.140154	0.0317727	0.0291063	0.0674818	0.0150019	0.0516279	59.1046		67.1349	48.4787	0.0353683	0.0301722	0.0341216	0.0377947	350.004	6875.69	362.334	636.499	0.0019804	0.00191301	0.00191301	0.001089
AT1G09970	184.506	189.425	414.187	162.132	1	1.05561	0.961558	0.533339	0.310973	0.497557	1	0.988093	0.708342	0.619551	0.555867	0.526957	1	1.05436	0.692651	0.288442	0.211651	0.183415	1	0.808025	0.834965	0.632876	0.65564	0.471457	0.204771	0.165665	0.108984	0.0360193	0.0222433	0.0160117	0.0758211	0.104667	0.015659	0.0656155	0.0138022	0.0301614	0.115689	0.103104	0.0418572	0.0675391	0.00379706	0.0172867	0.112111	0.0801676	0.0452922	0.126059	0.0166922	0.009691		100.958	363.514	48.8309	0.0244577	0.018451	0.0144252	0.0203277	456.683	338.471	397.297	153.846	0.00151779	0.00174466	0.00174466	0.00450547
AT1G09980	17.0619	4.85607	19.5259	3.91353	1	0.950484	0.858943	0.401395	0.324279	0.227233	1	1.23075	0.769682	0.44982	0.284997	0.184494	1	0.76128	0.506288	0.377581	0.30021	0.316221	1	0.935074	1.02682	0.584789	0.514695	0.351332	0.0382263	0.0220007	0.0113594	0.120195	0.0253435	0.01456	0.117103	0.0893344	0.0679271	0.169568	0.0203266	0.0293524	0.060316	0.0443582	0.0249042	0.0502976	0.0233078	0.0462911	0.0244721	0.0713009	0.0665447	0.160523	0.00395273	0.0603652	69.2658	66.2613	129.424	35.2269	0.0152315	0.0162074	0.011088	0.0361014	143.979	173.822	239.232	283.31	0.00481423	0.00289739	0.00289739	0.00244661
AT1G09995	7.79197	5.20293	10.0739	4.66759	1	1.14678	1.23977	0.72106	0.576241	0.609457	1	1.30371	0.945101	0.782954	0.763181	0.535642	1	0.753714	0.452879	0.380946	0.319377	0.385956	1	0.85336	1.02344	0.748509	0.682035	0.558011	0.0431562	0.0631427	0.103622	0.114968	0.0410698	0.111588	0.259639	0.21702	0.06127	0.16017	0.0329909	0.0499558	0.0961586	0.107068	0.0575128	0.0465936	0.00946123	0.072735	0.104856	0.0976613	0.0942956	0.190217	0.0987911	0.0235162				32.1245	0.00855158	0.0120872	0.00926558	0.0452635	355.342	407.568	456.017	390.847	0.00195065	0.00152	0.00152	0.00177345
AT1G10020	23.293	11.1808	14.6846	14.2589	1	0.630047	0.565431	0.214908	0.198181	0.0778601	1	0.754928	0.630836	0.231583	0.179524	0.122829	1	0.551262	0.528896	0.295482	0.180013	0.15711	1	0.738	0.447126	0.263645	0.247211	0.199344	0.12939	0.0458747	0.0385036	0.095623	0.022073	0.00352741	0.127067	0.0552311	0.0521855	0.0785555	0.00557301	0.0137291	0.124714	0.0604335	0.0499292	0.0884522	0.0287738	0.0186366	0.037089	0.030049	0.0119382	0.0529755	0.0175865	0.0107629	35.3784	29.0409	28.0804	26.0999	0.0240254	0.0278311	0.03612	0.0340328	132.416	111.052	195.31	164.4	0.00523461	0.00354896	0.00354896	0.00421621
AT1G10030	30.3358	16.0586	14.6458	12.0017	1	0.860634	0.847706	0.604218	0.75982	0.458941	1	1.02755	0.941523	0.805572	0.783339	0.651344	1	0.435846	0.350521	0.511841	0.153172	0.80315	1	1.24708	1.20832	0.958008	0.890474	0.795149	0.13113	0.0214118	0.0596195	0.107529	0.0295545	0.0360304	0.0186419	0.0425512	0.0306144	0.103776	0.0785715	0.0469016	0.221244	0.0573895	0.0383204	0.194605	0.0269981	0.0981852	0.0431081	0.0691104	0.0700766	0.146037	0.0802943	0.0223283		308.156		0.0328848	0.00991519	0.00951262	0.00613989	75.6422	587.911	377.85	689.573	983.286	0.001179	0.00100518	0.00100518	0.000704929
AT1G10050	9.21091	29.1694	22.135	23.6058	1	1.04772	1.05497	0.758844	0.557127	0.801189	1	0.755494	0.632815	0.349718	0.357292	0.224765	1	1.99088	1.46972	0.894261	1.13127	0.419784	1	0.681126	0.713816	0.465867	0.498118	0.352712	0.120425	0.0895015	0.0254649	0.0417586	0.0555012	0.053421	0.0583646	0.0661126	0.0330237	0.0814821	0.0166	0.0264608	0.161582	0.314195	0.150638	0.305284	0.0954274	0.0718852	0.00878956	0.0659263	0.00964682	0.0912356	0.0164893	0.033425	42.8947		60.4572	326.861	0.0261573	0.0191665	0.030213	0.000901483	197.631	928.364	308.283	209.271	0.00350729	0.00224841	0.00224841	0.0033122
AT1G10070	11.7657	0.795853	24.2215	1.19811	1	0.791686	1.746	0.679333	0.555055	0.719341	1	1.47885	1.07522	0.773175	0.75894	0.540565	1	6.11919	5.6412	3.09466	3.18861	0.403208	1	0.728908	0.836318	0.6651	0.406634	0.692144	0.0400036	0.436209	1.02905	0.245623	0.122168	0.270865	0.111826	0.432348	0.135616	0.169915	0.0290313	0.0681929	0.711552	0.411427	0.602027	1.71338	0.308842	0.115118	0.152674	0.144975	0.0682271	0.0663747	0.0857565	0.0777779	710.886			532.403	0.00883818	0.0109374	0.0302296	0.000265234	325.564	613.638	1002.56	122	0.00212907	0.000691379	0.000691379	0.00568154
AT1G10090	9.98932	14.0304	8.6702	10.9922	1	0.770278	0.762328	0.431595	0.321699	0.329499	1	0.812944	0.597012	0.261461	0.254991	0.14956	1	0.916584	0.735927	0.527614	0.449087	0.372374	1	0.909346	0.712462	0.395399	0.319101	0.313923	0.0775566	0.0528824	0.0532476	0.0801991	0.031821	0.00305831	0.0477008	0.0875699	0.0264419	0.0715535	0.0286807	0.00717615	0.0506643	0.0844631	0.0374868	0.100678	0.0304779	0.0123993	0.103517	0.0596895	0.0626542	0.0744876	0.0100703	0.0494217	37.6051	57.0511	55.8858	82.5044	0.0249503	0.0221155	0.0224679	0.0197281	148.73	258.787	240.443	281.876	0.00466043	0.00288279	0.00288279	0.00245905
AT1G10120	20.0277	6.20355	13.307	5.77877	1	0.766577	0.54201	0.281341	0.283313	0.146453	1	1.16387	0.702392	0.342851	0.231034	0.114545	1	0.445382	0.250868	0.22221	0.1359	0.244187	1	1.03539	0.650397	0.292388	0.318266	0.106046	0.0808648	0.045397	0.0529854	0.0953072	0.0377612	0.0061772	0.0755915	0.11271	0.0299649	0.148301	0.0238406	0.0230683	0.0529519	0.0514932	0.0121194	0.0190142	0.0143241	0.00638617	0.159029	0.137182	0.0649373	0.112877	0.0205442	0.00780593	55.4448	34.5811	50.3264	12.1251	0.016912	0.0278073	0.0186994	0.0801921	115.492	150.662	117.148	320.148	0.0060017	0.00591683	0.00591683	0.00216508
AT1G10130	15.6239	3.61186	14.0474	2.75858	1	1.06191	0.958597	0.581368	0.663794	0.326203	1	1.19463	0.906453	0.809708	0.732165	0.539827	1	0.537141	0.440376	0.375599	0.267232	0.3753	1	0.954981	1.22159	0.860238	0.872484	0.621867	0.0781111	0.025783	0.0259809	0.175788	0.0094241	0.00778622	0.0843425	0.058795	0.0525558	0.178531	0.0317748	0.0273464	0.115194	0.0497786	0.0267775	0.0134732	0.0119037	0.0189642	0.0357896	0.118572	0.0789111	0.179189	0.0351286	0.0429285		158.917	517.308	19.3086	0.00859891	0.0084332	0.00169534	0.0729889	376.112	222.958	482.087	442.58	0.00184293	0.00143781	0.00143781	0.00156615
AT1G10170	37.6469	277.59	80.0536	454.894	1	0.790357	0.564233	0.420975	0.247612	0.51633	1	0.8125	0.617296	0.212425	0.177789	0.215095	1	7.12069	5.47569	2.18655	3.16443	0.317532	1	0.511276	0.367174	0.240348	0.17295	0.266694	0.0237793	0.0385719	0.0606095	0.0573452	0.0214728	0.0254571	0.201239	0.175124	0.079078	0.0338441	0.0334613	0.0380045	0.398367	1.33141	0.619542	1.18947	0.381306	0.0466922	0.0638039	0.0395776	0.0283411	0.0211195	0.00291603	0.0323933	35.2431	43.0441	16.5897	586.799	0.0271793	0.0383314	0.0619626	0.000133961	190.021	555.345	302.663	109.334	0.00364774	0.00229016	0.00229016	0.0063397
AT1G10180	19.7255	13.8765	13.362	9.04296	1	0.895407	0.64343	0.352056	0.290345	0.225278	1	0.962744	0.593208	0.358107	0.305118	0.29555	1	0.565653	0.484753	0.349526	0.175397	0.352239	1	0.966744	0.920644	0.501978	0.465959	0.399151	0.0216857	0.0636869	0.0511628	0.0884448	0.00647094	0.00344009	0.0353506	0.117121	0.0243867	0.0490053	0.0388406	0.0296196	0.170816	0.0575709	0.0401583	0.0123756	0.0160139	0.00947593	0.0746712	0.0294629	0.0623994	0.0878509	0.0308455	0.0130262	47.6305	47.3839	102.863	23.606	0.0257587	0.0226051	0.0165907	0.0497228	235.57	186.353	283.655	357.508	0.00294242	0.00244363	0.00244363	0.00193883
AT1G10200	100.602	29.3883	59.2194	26.3039	1	0.79309	0.851571	0.718785	0.781553	0.496266	1	1.072	0.822545	0.609221	0.579302	0.37976	1	0.831037	0.655032	0.644783	0.571847	0.612677	1	0.971156	0.869006	0.671876	0.545089	0.593254	0.0952908	0.0441324	0.134215	0.15826	0.0287674	0.0202715	0.00923821	0.0600938	0.042549	0.148931	0.0267607	0.0464759	0.0144086	0.0410301	0.0156487	0.0436415	0.016198	0.0296583	0.097458	0.0847072	0.0251628	0.0859772	0.0208052	0.0220889	136.541	373.864	384.129		0.0128216	0.00406797	0.00180446	-0.0886367	264.357	432.004	512.904	785.62	0.00262201	0.00135142	0.00135142	0.000882294
AT1G10210	8.36167	2.88487	8.70939	4.19618	1	0.564251	0.562075	0.332092	0.319665	0.229349	1	0.894222	0.692846	0.450379	0.409285	0.386836	1	0.884582	0.653921	0.399788	0.451827	0.227829	1	0.654893	0.391793	0.333969	0.347923	0.384998	0.105439	0.0149466	0.0814576	0.0748342	0.052893	0.00546804	0.042394	0.0582766	0.0878959	0.063369	0.011325	0.0696597	0.0281248	0.0810307	0.126755	0.115587	0.0280243	0.0279396	0.0835876	0.0150663	0.0321317	0.0405375	0.0271731	0.0411073	64.7449	27.7202	23.2948	57.3185	0.0251449	0.0413482	0.0625379	0.0211034	309.251	223.182	470.695	190.859	0.00224137	0.0014726	0.0014726	0.00363173
AT1G10230	46.8177	170.243	58.9075	200.477	1	1.40051	0.898992	0.281583	0.188309	0.183013	1	0.823002	0.907032	0.457286	0.458444	0.40215	1	0.728942	0.454416	0.3136	0.312032	0.206653	1	0.801557	0.666195	0.395316	0.330015	0.344504	0.103488	0.0974314	0.0417047	0.077051	0.0237602	0.0518499	0.0546252	0.0797307	0.0846253	0.0696239	0.0490597	0.0469089	0.0514179	0.03887	0.0407509	0.0742133	0.0259513	0.0378206	0.0554215	0.0212323	0.0594745	0.0598599	0.0259039	0.00461981	89.0099	63.5459	49.0717	29.4335	0.0191905	0.01671	0.027275	0.0374749	310.517	139.242	283.454	200.304	0.00223224	0.00244536	0.00244536	0.00346048
AT1G10270	22.7361	18.1872	19.0942	19.6947	1	1.43889	0.992308	0.444625	0.315819	0.404681	1	1.02479	0.756743	0.327553	0.284842	0.232332	1	0.779825	0.642542	0.386386	0.313869	0.378396	1	0.909366	0.615708	0.273843	0.288535	0.192921	0.148277	0.123799	0.0684522	0.0531993	0.0280264	0.0550149	0.0522999	0.0495605	0.0171636	0.0625871	0.0323972	0.0146559	0.23207	0.00793779	0.0807728	0.0364607	0.0304509	0.0142698	0.00810876	0.0452004	0.0418844	0.0607224	0.00756058	0.0110519	55.6511	94.1187	42.3557	45.6336	0.0196458	0.0166622	0.0243508	0.0305683	180.165	242.098	171.413	325.677	0.0038473	0.00404372	0.00404372	0.00212833
AT1G10280	6.28074	4.08961	6.6209	4.83603	1	0.791732	0.693201	0.342422	0.25609	0.229727	1	1.10357	0.927861	0.340703	0.286414	0.280071	1	0.409238	0.222169	0.20488	0.136333	0.215263	1	0.874185	0.700239	0.310059	0.281077	0.279133	0.0368296	0.075462	0.0457451	0.0882261	0.0216832	0.00764286	0.0862995	0.129525	0.0833893	0.0524459	0.0279422	0.0374118	0.112208	0.0219416	0.0252867	0.0191342	0.0141688	0.0215792	0.0217004	0.108239	0.0359644	0.0473949	0.0271497	0.046815	67.7876	45.1119	47.0322	10.7753	0.0175167	0.0227015	0.0242264	0.0875252	195.597	191.101	223.412	297.944	0.00354376	0.00310255	0.00310255	0.00232643
AT1G10290	42.9239	12.0138	54.0342	14.8202	1	1.1282	1.17399	0.703621	0.728336	0.395134	1	1.2262	1.09594	0.767099	0.636908	0.499654	1	1.13973	0.820245	0.606065	0.591339	0.439553	1	0.78177	0.862741	0.646759	0.588896	0.479175	0.0462281	0.0105024	0.0685064	0.214006	0.0369756	0.0307334	0.0542134	0.0738797	0.0342373	0.171166	0.0440533	0.0397756	0.0140112	0.0453145	0.0354354	0.110531	0.0278308	0.0315068	0.0448823	0.0973449	0.040597	0.130772	0.0167521	0.0337558	290.11	237.294	236.663	158.373	0.00930796	0.00573081	0.0152258	0.0150088	309.489	245.882	401.183	308.164	0.00223965	0.00172776	0.00172776	0.00224928
AT1G10310	21.3621	9.35679	17.0669	7.98119	1	0.960632	0.895965	0.684537	0.760893	0.4562	1	1.10782	1.07201	1.02169	0.842293	0.758007	1	0.866741	0.875904	0.773099	0.681493	0.637414	1	0.912191	1.25585	0.940215	1.15908	0.708135	0.0122647	0.0644765	0.0672681	0.16075	0.0334242	0.0169284	0.118274	0.0755729	0.077565	0.193014	0.0233071	0.0952563	0.0987142	0.0164418	0.011792	0.0878669	0.0116999	0.0180937	0.0752937	0.0269056	0.0656195	0.206358	0.10725	0.101427		291.596	4629.92		0.00468318	0.00657549	9.90113e-06	0.0160972	701.962	339.45	685.165	658.934	0.000987443	0.00101165	0.00101165	0.00105192
AT1G10320	19.272	13.4759	16.1184	12.0657	1	0.833944	0.637329	0.36438	0.274855	0.347541	1	1.19509	0.867831	0.435418	0.311726	0.224132	1	0.890437	0.662979	0.473905	0.43864	0.445144	1	1.04189	0.885978	0.461883	0.397557	0.314471	0.0125051	0.0772332	0.046903	0.0290365	0.0147804	0.0256916	0.053766	0.0266269	0.0528122	0.13651	0.0132202	0.0223477	0.0168902	0.0620671	0.0497476	0.0377428	0.0331043	0.0451127	0.125219	0.0541877	0.0587159	0.110093	0.0363003	0.0353515	74.4223	45.1367	83.1688	69.9669	0.0150757	0.0280227	0.0160107	0.0291035	161.813	284.682	218.637	383.593	0.00428363	0.00317031	0.00317031	0.00180699
AT1G10340	10.4667	1.39442	15.8132	2.35629	1	0.847118	1.08396	0.701826	0.336234	0.891116	1	1.10096	1.42744	0.686285	0.919207	0.646901	1	0.648871	0.606309	0.648232	0.479688	0.634251	1	0.426714	0.736609	0.472618	0.682081	0.533275	0.0288081	0.188982	0.132509	0.188022	0.0354429	0.239081	0.383901	0.377441	0.61471	0.13683	0.417473	0.164796	0.201395	0.149941	0.181795	0.0789016	0.0264026	0.013718	0.254198	0.144682	0.158484	0.0850198	0.0304501	0.116598					0.00509084	-0.701814	-0.752742	0.12479	474.029	1910.71	1162.98	1262.63	0.00146225	0.000596012	0.000596012	0.00054897
AT1G10350	16.4633	8.41402	14.9694	8.33278	1	0.729247	0.541054	0.326951	0.308255	0.304978	1	0.831515	0.589745	0.170725	0.154726	0.110015	1	0.577028	0.371273	0.232096	0.162112	0.225307	1	0.897141	0.526002	0.216173	0.164478	0.175481	0.0346655	0.0285672	0.0840206	0.025303	0.00862609	0.0220644	0.0453608	0.0259198	0.0447851	0.0452081	0.0198443	0.0312584	0.0263657	0.0894857	0.0460977	0.0247575	0.0149745	0.0353182	0.0155228	0.121684	0.0626052	0.0411266	0.0189587	0.0328653	33.6296	33.8596	34.29	19.3136	0.0251794	0.0364415	0.0271475	0.0500698	126.046	277.804	163.939	239.711	0.00549918	0.00422809	0.00422809	0.00289159
AT1G10360	32.4184	17.8054	6.6168	15.9391	1	0.222742	0.269375	0.145695	0.152459	0.0422443	1	1.13022	0.768893	0.708199	0.716106	0.602808	1	0.638705	0.429862	0.280643	0.213989	0.143143	1	1.28879	0.958241	0.656132	0.660294	0.628312	0.370228	0.0775485	0.0485629	0.0750106	0.0369702	0.0128576	0.0364478	0.0191395	0.112548	0.147522	0.123614	0.162776	0.0668827	0.314784	0.0879102	0.0987063	0.0174374	0.060965	0.0958574	0.231782	0.136668	0.062122	0.0234413	0.0229583		6.36722		24.7188	0.0193103	0.136953	0.0164494	0.0376536	530.489	108.032	475.778	157.566	0.00130662	0.00145687	0.00145687	0.0043991
AT1G10370	77.0489	81.0556	86.7266	72.5951	1	1.08496	1.34773	0.637783	0.743321	0.351921	1	1.01992	0.756941	0.574739	0.526816	0.524804	1	0.449686	0.233478	0.284274	0.0769394	0.416673	1	0.761189	0.95144	0.573295	0.584757	0.339914	0.188043	0.270692	0.48696	0.199299	0.0681837	0.0146479	0.116731	0.178978	0.0131642	0.0703687	0.112303	0.089846	0.274871	0.0305094	0.0434244	0.0934468	0.0132369	0.0597358	0.0229718	0.106266	0.0679877	0.162813	0.0472783	0.0432635	231.138	224.66	136.529	11.361	0.0231187	0.00497192	0.00965994	0.0963703	436.118	218.53	255.652	833.805	0.00158936	0.00271129	0.00271129	0.000831306
AT1G10380	10.919	3.40236	4.91909	1.77155	1	0.714727	0.638416	0.290121	0.2456	0.0648923	1	0.719102	0.347096	0.256383	0.133179	0.146413	1	0.113527	0.133185	0.103455	0.0557108	0.101711	1	0.959217	0.754272	0.386016	0.183061	0.281789	0.0746882	0.0426002	0.105779	0.152332	0.0026607	0.0184988	0.161064	0.119638	0.0514202	0.0699123	0.0444947	0.00871377	0.33234	0.0277492	0.0516712	0.0118588	0.0255599	0.016431	0.116118	0.166081	0.141036	0.0973521	0.0321753	0.0440967	23.9904	39.0405	53.4404	3.03924	0.0368784	0.0202794	0.0202975	0.265959	158.867	98.5116	203.357	240.461	0.00436306	0.00340853	0.00340853	0.00288258
AT1G10390	43.6951	45.219	45.1141	34.2457	1	1.15053	1.05471	0.57898	0.51155	0.323435	1	0.948298	0.700673	0.445189	0.366912	0.238053	1	1.16623	1.06827	0.638642	0.700758	0.367125	1	0.849885	0.952326	0.606969	0.569129	0.415592	0.0556194	0.0438653	0.0184907	0.175863	0.0197552	0.00596911	0.0540411	0.0162213	0.0224728	0.132798	0.0148041	0.0049635	0.0588927	0.0387748	0.0382409	0.176577	0.0157895	0.0303302	0.0937298	0.108149	0.0365611	0.141177	0.011598	0.0445153	62.7368	128.451	154.491	197.545	0.0180734	0.0108357	0.0121229	0.00737162	186.603	207.655	305.938	234.194	0.00371455	0.00226564	0.00226564	0.00295971
AT1G10410	46.8847	42.0852	99.6508	34.3907	1	1.02691	0.952823	0.467796	0.312188	0.418951	1	1.03731	0.760563	0.359956	0.343368	0.24471	1	1.191	0.810281	0.411991	0.429395	0.169595	1	0.824404	0.893356	0.473834	0.384738	0.33323	0.163198	0.150666	0.0747726	0.0428008	0.00647939	0.0238118	0.10354	0.130804	0.0179958	0.0775273	0.0505739	0.0390073	0.177593	0.0330503	0.0273139	0.154111	0.0249791	0.0168526	0.0648874	0.102113	0.0718208	0.105012	0.030081	0.0255979	61.0749	84.6884	77.9561	77.6548	0.0189274	0.018101	0.0169159	0.0137558	187.031	282.448	245.94	140.681	0.00370605	0.00281836	0.00281836	0.0049271
AT1G10430	30.1147	12.7821	37.297	14.8219	1	0.951212	0.978125	0.495138	0.419357	0.256088	1	1.02743	0.719511	0.335494	0.281197	0.201755	1	0.731618	0.504695	0.309824	0.271645	0.228526	1	0.759635	0.663921	0.288782	0.26169	0.211016	0.0113721	0.0250853	0.00981741	0.165116	0.0369963	0.0316414	0.0466072	0.0133635	0.0122173	0.0919926	0.00332818	0.0147025	0.043907	0.0258183	0.00438796	0.0546529	0.0144039	0.0196498	0.0879846	0.0259236	0.0205794	0.060857	0.0208855	0.0213154	54.1586	91.5567	39.9271	31.6523	0.0193211	0.0124691	0.0251177	0.0339135	163.886	184.125	186.012	211.193	0.00422944	0.00372636	0.00372636	0.00328205
AT1G10450	16.2367	11.3329	21.0359	8.87172	1	1.24856	1.0759	0.499458	0.363801	0.206134	1	1.3166	0.852143	0.383756	0.259089	0.199252	1	1.2955	0.922886	0.543766	0.606035	0.357694	1	0.968846	1.15129	0.577996	0.460502	0.440906	0.0494719	0.135553	0.044654	0.199215	0.0141102	0.00789972	0.0933693	0.145373	0.0172774	0.120273	0.0128176	0.0250813	0.0479232	0.0644107	0.0462086	0.124101	0.0339696	0.0385426	0.0852152	0.127777	0.095319	0.112406	0.0161127	0.0547809	69.2029	95.0861	142.142	137.673	0.0157846	0.0116482	0.0130011	0.0122509	147.858	146.261	290.519	231.747	0.00468794	0.00238589	0.00238589	0.00299097
AT1G10470	68.6397	13.1544	60.4162	11.4146	1	0.852103	0.543916	0.305897	0.249365	0.245525	1	1.14206	0.973869	0.47408	0.447189	0.287004	1	0.612914	0.44445	0.240863	0.183678	0.150361	1	1.11819	0.977691	0.456187	0.327379	0.293563	0.0284658	0.0124024	0.0523087	0.0456022	0.0073765	0.015769	0.0551839	0.0605581	0.0649782	0.123591	0.0614243	0.0442261	0.0691269	0.123448	0.0676971	0.0594254	0.0144974	0.019185	0.0988833	0.0612071	0.107364	0.11374	0.0291828	0.00728194	97.0337	37.5701	83.0376	23.5786	0.0133825	0.0286147	0.0149589	0.0382918	194.376	211.024	195.474	164.226	0.00356601	0.00354598	0.00354598	0.0042207
AT1G10490	16.4326	4.67427	12.6182	3.19894	1	1.53242	1.26845	0.660844	0.72452	0.304059	1	1.21328	0.953978	0.893295	0.618036	0.305984	1	0.366446	0.267263	0.279399	0.111992	0.406605	1	0.979374	1.46081	0.961849	0.85363	0.324051	0.129213	0.17878	0.0573557	0.243786	0.0730762	0.0121404	0.085495	0.150169	0.0476072	0.379955	0.0432407	0.00580183	0.320431	0.0357264	0.0368148	0.0811493	0.00962252	0.0111184	0.102359	0.116003	0.0359161	0.389549	0.0392586	0.0126704	196.14	194.291	372.228	8.55329	0.00513169	0.0065177	0.00014217	0.132808	192.454	178.772	197.514	966.135	0.00360162	0.00350936	0.00350936	0.000717443
AT1G10500	60.9715	54.5231	58.9423	50.0467	1	0.88648	0.990693	0.736153	0.757607	0.575727	1	1.10788	0.885752	0.989104	0.781339	0.867954	1	1.1694	1.04046	0.742511	0.775979	0.478781	1	0.951257	0.94595	0.835238	0.834795	0.638363	0.06515	0.0304834	0.0461129	0.125802	0.0122272	0.0310208	0.0801188	0.0418878	0.0161105	0.0865849	0.0376981	0.0489258	0.0666368	0.0205008	0.0998158	0.168272	0.0195656	0.0324523	0.0451318	0.0176913	0.033149	0.163151	0.063037	0.0148134				322.255	0.0159886	0.00822307	0.00479799	0.00629005	1492.62	492.206	592.51	312.354	0.000464382	0.00116985	0.00116985	0.00221911
AT1G10510	38.9699	21.932	25.3679	18.035	1	0.997496	0.845681	0.771578	0.894069	0.64098	1	1.00271	0.908288	0.696817	0.581996	0.375352	1	0.732369	0.560764	0.687737	0.436099	0.91595	1	1.22056	0.989589	0.674354	0.838798	0.361393	0.0171827	0.0626498	0.0191725	0.100882	0.0306943	0.00579454	0.106631	0.144702	0.063084	0.212529	0.0771928	0.0645355	0.183324	0.0432386	0.0111874	0.159398	0.0259622	0.105779	0.0247368	0.122758	0.0593194	0.202496	0.0813923	0.0198457	163.765		247.329		0.00930421	0.00496516	0.00385781	-0.0717396	254.635	648.348	233.576	1714.78	0.00272212	0.00296754	0.00296754	0.000404219
AT1G10522	26.7083	19.0041	11.0879	15.4405	1	1.12365	0.920694	0.616556	0.740918	0.289742	1	1.20423	0.846546	0.86735	0.785835	0.432736	1	0.217513	0.174115	0.411587	0.0812802	0.650737	1	1.38828	1.08716	0.857496	1.23472	0.519875	0.0418294	0.172897	0.063264	0.228692	0.0291884	0.00719218	0.103807	0.290702	0.105034	0.300855	0.114697	0.0948546	0.464195	0.0357604	0.0143103	0.16844	0.0205105	0.116664	0.175324	0.268261	0.124675	0.244078	0.0750254	0.0303939	291.94	182.682	2309.43	0.188509	0.00370537	0.00553783	0.000227376	7.26927	283.654	199.96	327.735	589.1	0.00244363	0.00211496	0.00211496	0.00117662
AT1G10570	18.2524	2.42483	16.5508	2.31847	1	1.13701	1.01596	0.764636	0.676649	0.649394	1	1.32804	1.00244	0.561139	0.459767	0.220701	1	0.73083	0.480758	0.573322	0.31703	0.674437	1	0.816347	0.890773	0.529711	0.577787	0.269321	0.0242427	0.0801393	0.0625702	0.0890972	0.0423359	0.0245225	0.0981815	0.195795	0.0444308	0.221161	0.0700728	0.0383719	0.0751977	0.0147801	0.034517	0.0657411	0.0236	0.0202583	0.0564446	0.187375	0.0599013	0.180402	0.034463	0.0215497	109.683		115.23		0.0105623	0.0132057	0.00954416	0.0700704	152.768	513.714	206.122	1921.66	0.00453726	0.0033628	0.0033628	0.000360702
AT1G10580	55.2156	52.343	56.7091	53.1369	1	1.12933	0.951079	0.469729	0.395959	0.277558	1	1.08802	0.825151	0.381617	0.263618	0.258468	1	0.87486	0.690792	0.306454	0.220827	0.20129	1	0.855233	0.762323	0.353012	0.307716	0.196847	0.0785177	0.014142	0.0187504	0.13312	0.0163515	0.00876897	0.0289557	0.0745011	0.0554762	0.0788029	0.024485	0.0133355	0.109333	0.0492973	0.0578288	0.0689335	0.00956533	0.00425879	0.0615999	0.137976	0.0687757	0.102539	0.0265159	0.018554	63.4488	88.8592	53.6278	44.9263	0.0178547	0.0140391	0.0187561	0.0218001	185.276	189.365	165.978	169.735	0.00374116	0.00417614	0.00417614	0.00408369
AT1G10600	12.1367	15.0101	9.08202	10.4284	1	0.77833	0.689339	0.469943	0.439118	0.438961	1	0.976265	0.704916	0.711653	0.585774	0.556658	1	1.4554	1.34336	0.832198	1.03798	0.431971	1	1.05885	1.08752	0.896345	0.863547	0.70466	0.129624	0.119559	0.164828	0.0668319	0.0616409	0.0665716	0.100992	0.0416879	0.0312974	0.10427	0.0214205	0.0227425	0.0901624	0.125614	0.138503	0.255666	0.0358708	0.0346885	0.0366278	0.072376	0.0546882	0.169682	0.0507758	0.0660112		64.8987		386.723	0.0222717	0.0314557	0.00472769	4.14941e-05	498.587	395.868	626.359	241.188	0.00139022	0.00110663	0.00110663	0.00287389
AT1G10630	92.5623	60.1323	96.7125	67.9956	1	1.1098	1.18634	0.863483	0.957065	0.661426	1	0.90305	0.970729	0.596926	0.557445	0.57779	1	0.854855	0.538082	0.550935	0.401154	0.562753	1	0.802191	0.807195	0.540518	0.517078	0.427025	0.0413052	0.0549591	0.0789731	0.150791	0.0501567	0.0336356	0.0777468	0.0584759	0.0346954	0.0397455	0.0623053	0.0544465	0.0548946	0.0588316	0.0197865	0.028805	0.00721702	0.0255325	0.0432617	0.0555735	0.057837	0.0964489	0.0210149	0.0139086		531.451	105.696		-0.138181	0.000785751	0.0206392	-0.102687	498.944	512.034	348.25	673.653	0.00138923	0.00199037	0.00199037	0.00102894
AT1G10650	27.2456	38.7186	55.7379	41.3298	1	0.97708	0.8235	0.370699	0.262951	0.317836	1	0.688482	0.572851	0.303121	0.323643	0.303473	1	1.19663	0.820139	0.54439	0.678982	0.238569	1	0.575827	0.510778	0.368237	0.344963	0.358489	0.0177441	0.0915052	0.0295441	0.0780009	0.0170349	0.102533	0.0548947	0.042161	0.0449187	0.0284848	0.0429826	0.0421212	0.242697	0.0494032	0.0638674	0.201209	0.0731557	0.0473073	0.0451177	0.0310685	0.0270226	0.039887	0.00552292	0.039007	32.9928	60.3043	24.7324	135.442	0.0375102	0.0200637	0.0604773	0.00818948	282.153	228.031	385.433	174.826	0.00245663	0.00179836	0.00179836	0.00396479
AT1G10720	34.0546	21.2137	29.4979	14.0768	1	0.766356	0.677879	0.422176	0.326378	0.355755	1	0.996035	0.692994	0.42657	0.389725	0.289498	1	0.939939	0.691638	0.380459	0.332958	0.292623	1	0.99489	0.808535	0.569175	0.521037	0.437229	0.012022	0.0449224	0.0398287	0.05574	0.012126	0.0226742	0.0523756	0.0698309	0.034456	0.0889948	0.0125531	0.02905	0.0562291	0.0879525	0.0636356	0.0597982	0.028627	0.0232495	0.107771	0.131359	0.0945386	0.10631	0.0185328	0.0185185	63.5967	50.175	122.383	55.0335	0.0203562	0.0271405	0.017869	0.0224214	219.475	294.287	324.362	226.097	0.0031582	0.00213695	0.00213695	0.0030657
AT1G10730	10.0981	3.97578	14.4619	5.0892	1	1.16129	0.956894	0.531448	0.352176	0.455557	1	1.26725	0.874037	0.44253	0.416561	0.215251	1	0.871034	0.569909	0.385169	0.266506	0.362578	1	0.70022	0.582789	0.365507	0.321869	0.314857	0.0487266	0.0214032	0.0497672	0.0792512	0.0384729	0.0554432	0.118884	0.163126	0.11983	0.156922	0.051416	0.0751493	0.0527338	0.0519124	0.034573	0.0298549	0.00878931	0.0290571	0.184237	0.067487	0.0685228	0.0526604	0.015634	0.0129515	84.9511	103.856	36.6398	43.6809	0.0136987	0.0170968	0.0349591	0.0298092	157.789	294.875	282.115	301.283	0.00439288	0.00245697	0.00245697	0.00230065
AT1G10740	47.872	16.6107	42.8868	19.3804	1	0.561207	0.567154	0.260204	0.187738	0.0882913	1	1.21159	0.937161	0.636345	0.594957	0.410162	1	0.908946	0.561208	0.333931	0.286136	0.177536	1	0.839175	0.832917	0.545083	0.619049	0.389443	0.10221	0.0845371	0.0612438	0.122399	0.021963	0.00648975	0.0766321	0.072057	0.062611	0.151546	0.0459591	0.0479666	0.0366932	0.0545813	0.0236429	0.100472	0.015809	0.0223208	0.0463277	0.0247728	0.0636988	0.117226	0.0329806	0.035413	165.209	28.191	132.972	42.6546	0.0115875	0.0284101	0.0147456	0.0237677	264.664	118.056	304.407	161.34	0.00261897	0.00227704	0.00227704	0.0042962
AT1G10760	22.9439	16.3912	9.65386	12.5638	1	1.04412	0.824191	0.645429	0.766815	0.542057	1	0.990693	0.806598	0.60308	0.569979	0.444465	1	0.677094	0.741694	0.771369	0.657919	0.880903	1	0.737406	1.03088	0.699976	0.721232	0.53062	0.146993	0.1888	0.196388	0.0864032	0.0497387	0.0492956	0.0614879	0.0537506	0.0988793	0.1111	0.0313353	0.0380099	0.0676047	0.0753045	0.0703798	0.112066	0.0885263	0.124691	0.0565018	0.0782401	0.0679798	0.153276	0.0324673	0.0956465	149.854				0.016449	0.0155817	0.00729595	-0.000483491	332.282	451.318	463.057	3281.33	0.00208602	0.0014969	0.0014969	0.00021124
AT1G10820	12.1282	3.03387	7.84626	1.76259	1	0.684813	0.642618	0.295195	0.313743	0.160094	1	1.60504	1.26713	0.606848	0.386479	0.125112	1	0.702778	0.445859	0.250706	0.214601	0.189079	1	1.73831	1.94604	0.677723	0.562372	0.189171	0.0718179	0.0367745	0.0441286	0.0961337	0.0327153	0.0223987	0.196929	0.247988	0.0798048	0.306119	0.0282924	0.00778192	0.0861577	0.0332214	0.0331257	0.0459486	0.0226595	0.0304533	0.241309	0.105826	0.151153	0.2881	0.0600285	0.0206502	115.544	37.7721	172.289	26.5445	0.00903099	0.0255332	0.00641684	0.0365449	105.343	158.826	120.821	188.953	0.00657988	0.00573698	0.00573698	0.00366835
AT1G10830	25.1811	27.2172	19.4629	24.152	1	0.993619	0.932041	0.644323	0.769528	0.355151	1	1.03538	0.893385	0.566465	0.510042	0.350876	1	0.68792	0.629806	0.45721	0.441317	0.357202	1	1.16849	0.96932	0.602702	0.618105	0.359457	0.0826805	0.0241149	0.0565213	0.200018	0.0530997	0.0231745	0.0649952	0.0969384	0.0418839	0.141057	0.0885322	0.0420124	0.115231	0.0953751	0.0334523	0.0662573	0.0203397	0.031108	0.0841978	0.100293	0.0544673	0.163909	0.049154	0.0258781	115.146	222.215	155.439	47.1923	0.0131799	0.00454019	0.0101616	0.0368458	240.715	248.374	234.375	322.247	0.00287953	0.00295743	0.00295743	0.00215098
AT1G10840	103.676	111.631	114.55	113.318	1	1.18641	1.10286	0.736417	0.780048	0.447501	1	0.944144	0.876215	0.646292	0.589372	0.546251	1	0.908007	0.631865	0.544311	0.436235	0.483878	1	0.839136	0.819979	0.581019	0.574204	0.422036	0.0407824	0.0404296	0.0116778	0.201006	0.0256151	0.0251267	0.0318105	0.0283101	0.0284739	0.0659088	0.00031476	0.0164694	0.0333469	0.0126771	0.0273824	0.0396834	0.00731243	0.00467439	0.0266024	0.0105743	0.0121452	0.119128	0.0235525	0.0115316		287.503	135.222	82.4429	0.017791	0.00553753	0.0165484	0.0296926	452.036	281.336	333.254	430.979	0.00153339	0.00207993	0.00207993	0.00160831
AT1G10850	28.256	3.14807	12.2527	2.40023	1	0.687044	0.55493	0.19657	0.22775	0.0735392	1	1.27301	0.79191	0.339034	0.328961	0.160058	1	0.307484	0.191257	0.135754	0.0817394	0.173634	1	1.48361	1.0875	0.438283	0.42996	0.231269	0.116433	0.0370621	0.0463478	0.0833144	0.0131663	0.00484952	0.0315454	0.066487	0.0897834	0.116251	0.021905	0.014761	0.193684	0.0879412	0.034368	0.0293973	0.0124213	0.0157427	0.228905	0.0823995	0.016468	0.133588	0.0584142	0.0315655	66.124	29.9592	101.071	8.26676	0.0159961	0.0277747	0.0123111	0.104029	135.341	108.327	154.777	273.82	0.0051215	0.00447837	0.00447837	0.0025314
AT1G10870	13.9839	5.48792	11.255	4.24463	1	0.905624	0.912584	0.44879	0.488583	0.181212	1	0.998179	0.748349	0.397694	0.328679	0.243152	1	0.490584	0.386404	0.265452	0.164084	0.240238	1	0.915448	0.932016	0.50814	0.430018	0.358444	0.0149326	0.0450723	0.0269269	0.181663	0.0172431	0.0166807	0.0412178	0.0314643	0.0308363	0.0995579	0.00783089	0.0204515	0.198502	0.0395803	0.04	0.0179713	0.0183289	0.00750771	0.0459352	0.109418	0.0554576	0.11296	0.0297454	0.0384126	61.2418	88.6689	94.538	16.6753	0.0184661	0.0109555	0.0154339	0.0607843	185.864	151.284	253.319	262.236	0.00372933	0.00273626	0.00273626	0.00264321
AT1G10900	34.7973	7.75682	36.9563	4.97275	1	0.672828	0.671616	0.358045	0.268226	0.173093	1	1.21649	0.833028	0.7043	0.532992	0.321339	1	0.763859	0.580626	0.312941	0.28202	0.14227	1	1.05177	1.29324	0.920278	0.978606	0.48451	0.0756598	0.0474792	0.00813612	0.131385	0.0141004	0.0265441	0.131328	0.111296	0.0518022	0.251876	0.0156331	0.0205305	0.15383	0.0408133	0.0541516	0.110822	0.018634	0.0179164	0.0504862	0.118364	0.10869	0.284516	0.0644807	0.0658023	136.412	41.6423	659.615	38.0035	0.010094	0.0221623	0.000164087	0.0246787	209.847	162.151	303.928	145.139	0.00330312	0.00228063	0.00228063	0.00477576
AT1G10910	19.7489	9.81166	12.1338	7.83664	1	0.700209	0.588021	0.387681	0.440076	0.19958	1	1.10147	0.796978	0.478803	0.422527	0.232322	1	0.76642	0.632829	0.423788	0.349377	0.328436	1	1.08964	0.873477	0.477787	0.470022	0.268654	0.129268	0.114606	0.10466	0.137792	0.0538512	0.0288382	0.14795	0.168556	0.0511197	0.159355	0.0692857	0.0446336	0.02901	0.0901142	0.0479187	0.0646572	0.0287457	0.00760984	0.0790044	0.213873	0.162427	0.13644	0.0312475	0.022061	81.0722	40.644	91.6617	47.4439	0.0142779	0.0298831	0.0137067	0.0284342	172.898	186.525	191.279	275.234	0.004009	0.00362375	0.00362375	0.00251839
AT1G10940	74.002	27.8778	106.124	34.1523	1	0.903518	0.954868	0.772647	0.808727	0.664216	1	1.23476	1.0697	0.829315	0.904482	0.618394	1	1.32849	0.849182	0.673283	0.79937	0.532169	1	0.784114	0.834313	0.63821	0.59811	0.505578	0.0179217	0.0216874	0.0753872	0.0909287	0.0136032	0.0225154	0.0213124	0.0534101	0.0305452	0.150314	0.102369	0.0751253	0.162265	0.0369398	0.0567416	0.0988559	0.0546414	0.0667331	0.0761379	0.012014	0.0250388	0.111725	0.00888211	0.0347947	930.114				0.0042882	0.00980113	0.0189915	0.0117003	443.337	698.247	449.229	377.873	0.00156348	0.00154297	0.00154297	0.00183434
AT1G10950	91.209	58.4728	83.6466	55.5902	1	1.07036	1.02152	0.5015	0.599043	0.182247	1	0.926118	0.971236	0.660625	0.558333	0.587311	1	0.796844	0.574791	0.385448	0.302223	0.281861	1	0.885115	0.878194	0.610301	0.640938	0.469283	0.0511289	0.00362074	0.0745136	0.216131	0.0178993	0.00935046	0.00821793	0.0198969	0.0193851	0.0466887	0.0166439	0.00861525	0.121934	0.0422263	0.0119994	0.066619	0.0114865	0.00888254	0.00833694	0.0353664	0.0300239	0.113084	0.0255592	0.0250026		122.65	243.774	41.5162	0.0169539	0.00776044	0.0143668	0.0286646	492.785	144.579	371.114	237.604	0.00140659	0.00186775	0.00186775	0.00291723
AT1G10960	573.974	1807.9	354.204	1644.03	1	0.653782	0.591046	0.421994	0.401898	0.28291	1	1.04378	0.853948	0.757093	0.742943	0.567409	1	0.541522	0.439269	0.359876	0.169537	0.384882	1	1.1653	0.894797	0.655022	0.873042	0.519308	0.17024	0.0169735	0.029194	0.101212	0.011523	0.00376294	0.0557302	0.220205	0.0251593	0.156258	0.0893158	0.14432	0.264899	0.0428998	0.0338918	0.0329737	0.00382887	0.0426145	0.0509537	0.158547	0.150076	0.115476	0.0156465	0.0207149		38.1948		20.1313	0.0107772	0.0365512	0.00720153	0.061805	460.928	255.192	386.783	434.954	0.00150381	0.00179208	0.00179208	0.00159361
AT1G10970	7.42331	58.3216	4.99603	49.8852	1	1.04196	1.04351	0.695922	0.623578	0.516183	1	0.878317	0.788918	0.350944	0.398167	0.288772	1	0.477452	0.399833	0.414733	0.315525	0.452272	1	1.14684	0.88885	0.443693	0.416721	0.358021	0.210816	0.0363596	0.161029	0.161998	0.017106	0.0767729	0.0513663	0.0625643	0.0340765	0.0615572	0.0271933	0.0429309	0.37955	0.0778975	0.0476084	0.0645927	0.029158	0.0759576	0.107124	0.0146005	0.0232406	0.081269	0.0196857	0.0266991	60.0072	355.823	88.0954	13.1196	0.0211089	0.0112267	0.0170975	0.132251	226.328	359.286	242.381	810.972	0.00306258	0.00285974	0.00285974	0.000854711
AT1G10990	15.6054	1.26283	23.4124	2.01184	1	0.81216	1.0838	0.701467	0.528845	0.48258	1	1.55653	1.21612	0.565956	0.548364	0.621842	1	2.07384	1.55692	0.794583	0.612885	0.280752	1	0.452631	0.634022	0.432017	0.274635	0.305646	0.0727905	0.197311	0.0520664	0.163537	0.0427683	0.0636368	0.204285	0.321619	0.2124	0.114159	0.0389712	0.144708	0.224968	0.0939914	0.0284257	0.335719	0.0995119	0.0331268	0.0659961	0.048264	0.113374	0.121304	0.0687689	0.0381208		213.532	26.5295	186.477	0.0151732	0.0110073	0.0501758	0.00725657	381.499	351.969	298.934	149.22	0.00181691	0.00231873	0.00231873	0.00464514
AT1G11000	6.89097	2.28246	9.66402	2.72124	1	0.903611	1.0432	0.519654	0.480332	0.291656	1	1.05535	0.863821	0.760792	0.557325	0.697492	1	0.706632	0.262613	0.304759	0.182631	0.355527	1	0.833869	0.860801	0.544669	0.583721	0.385703	0.0688307	0.0473065	0.0721262	0.167445	0.0245402	0.0235425	0.0681612	0.0944437	0.0136227	0.0769884	0.0992961	0.0713192	0.0491679	0.115562	0.0416337	0.049757	0.0163644	0.0575937	0.088162	0.077938	0.00761303	0.121492	0.0452608	0.0268279		108.459	124.866	20.7044	0.0200794	0.0112597	0.0145802	0.0553462	690.537	205.081	296.556	434.512	0.00100378	0.00233732	0.00233732	0.00159523
AT1G11020	17.1852	6.28423	15.9312	7.02151	1	0.879068	0.833427	0.5456	0.435908	0.458954	1	1.01514	0.670694	0.423865	0.282763	0.340165	1	0.956964	0.655588	0.483741	0.357221	0.473153	1	0.811378	0.688277	0.328338	0.254763	0.293584	0.037138	0.0501658	0.0157947	0.0771498	0.0225675	0.0484593	0.123429	0.0673306	0.0643588	0.0825838	0.0442075	0.0675863	0.0247574	0.104298	0.0452961	0.0333974	0.0522775	0.0373003	0.130925	0.0426903	0.04675	0.0472871	0.0305427	0.0281187	57.7172	101.213	44.5551	68.3307	0.0224707	0.0202696	0.0253416	0.0273458	250.632	358.114	236.907	396.616	0.0027656	0.00292582	0.00292582	0.00174765
AT1G11060	10.5872	6.97264	9.90663	6.13506	1	0.851921	0.692358	0.538788	0.422428	0.6087	1	1.07209	0.715243	0.257905	0.206624	0.136258	1	1.23204	0.910547	0.680923	0.699213	0.552896	1	0.985439	0.820023	0.359064	0.261667	0.209879	0.050641	0.0445756	0.0392216	0.0536136	0.0334496	0.0602418	0.0255823	0.0382611	0.0332538	0.0771097	0.0232641	0.00787137	0.0465416	0.102317	0.0531607	0.0926134	0.0468297	0.0175311	0.0412742	0.0893903	0.0221398	0.10675	0.0108329	0.0307633	48.6822		58.6468		0.0192981	-0.148152	0.0175621	0.0134615	129.436	718.334	164.231	397.001	0.00535512	0.00422057	0.00422057	0.00174596
AT1G11090	15.7337	6.75004	10.2593	5.30777	1	0.693082	0.473641	0.310637	0.363439	0.260159	1	1.21634	0.698208	0.25788	0.322922	0.154097	1	0.783462	0.517118	0.404706	0.390576	0.391842	1	1.10721	0.843929	0.463529	0.37241	0.365212	0.0163091	0.0772001	0.0271547	0.0433291	0.0220795	0.0209014	0.07244	0.0790801	0.0893951	0.067975	0.0581656	0.0122933	0.0121936	0.069679	0.0133383	0.0384895	0.0161996	0.0401	0.0526978	0.154712	0.15363	0.10053	0.0630725	0.0789105	55.2065	28.4615	81.9356	39.7387	0.0190056	0.0438611	0.0179745	0.0414166	138.932	252.506	249.472	377.128	0.00498912	0.00277845	0.00277845	0.00183796
AT1G11100	2.37798	14.1948	7.4644	16.8747	1	0.867121	1.06226	1.00232	1.24554	0.821772	1	0.760183	0.617587	0.220533	0.210526	0.167316	1	2.10817	2.00474	1.04187	1.74812	0.338734	1	0.528521	0.446258	0.304682	0.272854	0.343099	0.157753	0.102043	0.0598462	0.152298	0.0724247	0.0867068	0.0509436	0.122672	0.0615077	0.0418916	0.0299129	0.0199055	0.154135	0.343899	0.126653	0.455683	0.126987	0.0289354	0.0323257	0.0513033	0.00994999	0.0352172	0.0101094	0.0551913	34.5807	23.8302	18.9693	464.57	0.0265797	0.000665637	0.0675849	0.000391886	161.904	1630.06	401.244	166.536	0.00428122	0.0017275	0.0017275	0.00416213
AT1G11130	9.96043	3.79448	4.84526	2.3386	1	0.99621	0.769361	0.429183	0.379143	0.199397	1	1.4875	0.934971	0.86553	0.702819	0.379847	1	0.147787	0.0985037	0.133551	0.0341492	0.238369	1	1.38412	1.5385	0.985698	0.992507	0.375849	0.125009	0.0643153	0.039549	0.158682	0.0169876	0.0375943	0.0607883	0.257132	0.0510778	0.309748	0.0877358	0.0159046	0.38132	0.0415909	0.0124802	0.0724791	0.00675861	0.0455611	0.105286	0.103208	0.152882	0.366991	0.0250091	0.0218887	226.281	68.1766	419.315	3.37919	0.00629761	0.0155397	0.000107741	0.251355	223.12	160.747	203.435	1013.4	0.00310661	0.00340722	0.00340722	0.00068398
AT1G11180	7.73422	3.99634	6.60151	4.51124	1	0.570827	0.738419	0.747292	0.690041	0.538683	1	1.48876	1.49759	0.829059	0.621313	0.56724	1	2.4469	1.9478	1.47016	1.68613	0.739014	1	0.931242	1.06679	0.74535	0.69288	0.587706	0.0776885	0.0250824	0.0816921	0.160315	0.0909802	0.0348703	0.0405012	0.191652	0.110559	0.17257	0.0781453	0.0692578	0.15248	0.138213	0.0519523	0.467076	0.117759	0.0709701	0.141638	0.0257857	0.0819863	0.134869	0.0314798	0.0516404	391.447			625.885	0.00868317	3233.24	0.0100243	0.000293474	298.932	682.707	469.902	316.323	0.00231874	0.00147509	0.00147509	0.00219126
AT1G11200	20.9021	3.11332	31.174	4.02591	1	0.944666	1.20437	1.01481	0.889938	0.922225	1	1.18315	1.17659	0.834082	0.760725	0.709927	1	0.955058	0.585559	0.509533	0.325493	0.442925	1	0.593857	0.789936	0.508555	0.491432	0.353981	0.08317	0.110867	0.0874611	0.080187	0.0892207	0.0221774	0.0587785	0.272744	0.219107	0.0912321	0.162047	0.0707276	0.0693558	0.0329965	0.0202326	0.0634345	0.0260158	0.0418517	0.0804389	0.124513	0.0788439	0.117208	0.035522	0.0329563			72.4136	60.8506	0.00988016	0.00566648	0.0229098	0.0277843	556.833	1968.53	311.033	365.627	0.0012448	0.00222853	0.00222853	0.00189577
AT1G11240	33.3894	40.2497	28.5844	30.8879	1	1.02537	0.973349	0.644497	0.638211	0.470266	1	1.01158	0.86038	0.852771	0.787602	0.739005	1	0.708634	0.548482	0.474902	0.342425	0.519388	1	0.973395	1.01943	0.793764	0.798336	0.576414	0.100125	0.025033	0.0064359	0.128756	0.0138919	0.0175705	0.0306134	0.0380735	0.04211	0.0869985	0.0311986	0.0616931	0.0707877	0.0323403	0.00903635	0.0312303	0.0155683	0.00263812	0.0619394	0.0365584	0.0305601	0.164576	0.0176028	0.052683		233.379		42.7292	0.0161303	0.0115527	0.00549213	0.0505641	913.223	331.143	453.627	640.66	0.000759012	0.00152801	0.00152801	0.00108193
AT1G11260	55.5654	13.7124	62.927	15.291	1	0.672479	1.00928	0.318369	0.259216	0.105556	1	0.927333	0.959927	0.573249	0.592387	0.311957	1	0.866802	0.465531	0.345743	0.282349	0.198932	1	1.51268	0.601739	0.455166	0.48691	0.357232	0.0789987	0.0909966	0.32624	0.150048	0.0187646	0.0190845	0.228714	0.354438	0.0373592	0.305526	0.196529	0.132138	0.235456	0.208571	0.00210733	0.0986371	0.0832916	0.0426685	0.197443	0.521783	0.187385	0.119759	0.0976215	0.0388769	136.235	57.4457	86.1815	36.4946	0.00928799	0.0138287	0.019882	0.0290912	220.889	116.487	247.532	182.044	0.00313798	0.00280023	0.00280023	0.00380758
AT1G11270	1.52259	122.705	1.21899	96.8232	1	1.05405	0.887865	0.481645	0.37911	0.278569	1	0.595708	0.454579	0.231342	0.239978	0.202332	1	0.908468	0.495735	0.271316	0.179034	0.263101	1	0.555986	0.46526	0.325321	0.29357	0.319808	0.033004	0.0154346	0.0690614	0.142174	0.0220237	0.0221952	0.0963021	0.0922214	0.00930433	0.0278229	0.0299824	0.0137987	0.0930988	0.0770148	0.0583338	0.018087	0.0169544	0.0196116	0.090519	0.0725823	0.0295336	0.0288571	0.020736	0.0198626	22.5733	82.798	21.3723	35.1792	0.0443567	0.0147807	0.0602482	0.0296478	211.35	194.803	344.182	222.996	0.00327962	0.00201389	0.00201389	0.00310834
AT1G11280	26.2697	9.14354	18.4004	8.53106	1	1.08546	0.919618	0.499396	0.469566	0.218462	1	0.904502	0.794567	0.503671	0.456836	0.256465	1	0.442472	0.270618	0.300797	0.163768	0.394633	1	0.840783	0.861434	0.415746	0.451312	0.234429	0.0202508	0.0698065	0.00410383	0.191334	0.00912963	0.00356479	0.134922	0.0907574	0.04026	0.162893	0.015543	0.0194942	0.158941	0.0482785	0.0167922	0.0634798	0.0074526	0.0355066	0.0274222	0.0580574	0.00487471	0.118363	0.0529412	0.0114646	82.6813	96.0178	74.7526	11.239	0.0140846	0.0115016	0.0148511	0.105051	195.364	162.382	186.156	754.45	0.00354799	0.00372347	0.00372347	0.000918745
AT1G11320	7.65193	4.06558	5.96153	4.16167	1	1.06677	0.817082	0.319995	0.177311	0.302405	1	1.11776	0.769379	0.490391	0.416347	0.371953	1	0.276197	0.151746	0.149646	0.0875903	0.184552	1	0.813367	0.706925	0.402645	0.523486	0.325533	0.0900035	0.12897	0.0507956	0.0217305	0.0408004	0.0122954	0.0968136	0.0584519	0.0464153	0.0917096	0.068283	0.0292771	0.193021	0.0876772	0.0232274	0.0285775	0.0203808	0.0215646	0.013542	0.088069	0.0463205	0.0879361	0.0427637	0.0129872	84.3519	55.5878	62.2896	7.03918	0.0186522	0.0203731	0.026809	0.123393	260.364	210.555	270.902	328.073	0.00266222	0.00255866	0.00255866	0.00211278
AT1G11330	45.2124	6.98987	68.2087	8.80478	1	1.46264	1.38342	0.93717	0.905454	0.487208	1	0.982222	0.924761	0.595498	0.550875	0.582843	1	0.554201	0.472854	0.294919	0.180175	0.237197	1	0.550268	0.658776	0.375599	0.437477	0.217566	0.16299	0.194478	0.259411	0.317484	0.0636738	0.0623939	0.0946026	0.143048	0.0457069	0.0238619	0.0118386	0.0186473	0.121917	0.0551299	0.0392226	0.0376082	0.0102179	0.0126301	0.106727	0.126181	0.0608728	0.106071	0.0511372	0.0315065		345.641	35.5588	22.7067	-0.386276	0.00230652	0.0358561	0.0442511	492.946	262.796	208.504	234.319	0.00140613	0.00332439	0.00332439	0.00295814
AT1G11350	19.9883	7.23345	11.2277	7.21778	1	0.739028	0.692145	0.446333	0.448252	0.351207	1	1.2095	1.05082	0.572132	0.476501	0.3547	1	1.04922	0.777875	0.511664	0.275366	0.553801	1	1.14385	1.12891	0.525316	0.56036	0.284777	0.178378	0.0691716	0.0687894	0.0794125	0.0522017	0.0612787	0.0192011	0.0408281	0.120466	0.147286	0.0643086	0.055189	0.105118	0.0778522	0.0314593	0.064656	0.0398771	0.0745491	0.0501784	0.037488	0.0406278	0.156202	0.0391317	0.0255789	124.775	57.0456	131.271	84.7146	0.0121505	0.0283973	0.00969182	0.0236811	221.551	298.804	188.095	435.229	0.00312861	0.00368509	0.00368509	0.0015926
AT1G11360	38.6035	17.2429	23.6663	18.4961	1	0.788911	0.806688	0.39536	0.42476	0.192895	1	1.00172	0.827404	0.462271	0.452199	0.34203	1	0.700026	0.534774	0.383916	0.219652	0.322033	1	0.833034	0.72076	0.46141	0.3603	0.363054	0.0198054	0.0164629	0.0736013	0.14068	0.0317153	0.0109246	0.056323	0.0303441	0.0161087	0.0853925	0.0282439	0.0475167	0.0958708	0.0650392	0.0282723	0.0554398	0.00907049	0.0149909	0.0651724	0.0865893	0.0421341	0.093455	0.0230235	0.0170682	84.3032	64.9879	61.6589	33.758	0.0175949	0.0154924	0.0232627	0.0344996	246.425	166.204	285.304	283.755	0.00281281	0.00242951	0.00242951	0.00244277
AT1G11380	19.27	16.0678	10.8815	13.5978	1	0.54474	0.585179	0.300213	0.268262	0.197621	1	0.8126	0.582279	0.226082	0.204849	0.0888355	1	0.867127	0.572994	0.357038	0.308658	0.364823	1	0.856496	0.584382	0.311078	0.20657	0.271358	0.105438	0.0780472	0.14183	0.0806646	0.0271271	0.030257	0.0294764	0.0307783	0.0582669	0.0938598	0.00785991	0.01251	0.108167	0.0301604	0.0780538	0.0473807	0.052047	0.0622226	0.0358361	0.024945	0.0245749	0.0525832	0.0102518	0.0415361	35.4779	27.8858	39.164	43.1875	0.0238209	0.0361885	0.0272672	0.0314355	113.125	196.261	222.963	312.813	0.00612729	0.0031088	0.0031088	0.00221585
AT1G11390	24.2305	22.2946	24.8646	22.8818	1	1.13074	1.03577	0.45334	0.387934	0.249005	1	0.989466	0.833478	0.346773	0.278083	0.271253	1	0.722426	0.549337	0.349901	0.316153	0.26459	1	0.894225	0.814482	0.392072	0.361711	0.271634	0.0753451	0.0306248	0.106902	0.141056	0.0458838	0.0177042	0.0197245	0.0907309	0.0428608	0.0508094	0.0265942	0.0272393	0.108162	0.0545616	0.0153821	0.055936	0.0230362	0.0209269	0.0749033	0.0611328	0.0339167	0.0866886	0.0348931	0.0130168	59.7676	90.5263	63.6732	35.1676	0.0190803	0.0130001	0.0185616	0.0335752	199.603	172.184	207.141	236.887	0.00347263	0.00334626	0.00334626	0.00292607
AT1G11400	15.0681	28.7262	24.8484	31.7631	1	0.807144	0.773671	0.608525	0.626848	0.54788	1	0.943496	0.798796	0.583648	0.546612	0.572456	1	1.85149	1.40694	0.859251	1.18494	0.458463	1	0.754975	0.691858	0.564295	0.495774	0.519712	0.0436214	0.033177	0.0651103	0.0596695	0.0316647	0.0433969	0.0366748	0.0886615	0.0461509	0.0428748	0.0586647	0.0542368	0.270516	0.155912	0.0398911	0.25518	0.0762656	0.044138	0.0228097	0.0666079	0.00698282	0.0639627	0.0163013	0.023229				375.121	0.0249743	0.031469	0.0374746	8.91087e-05	530.211	553.449	538.229	236.19	0.0013073	0.00128783	0.00128783	0.0029347
AT1G11430	104.979	78.5195	60.3306	66.5469	1	0.882459	0.820636	0.537499	0.758798	0.231666	1	1.12751	0.873614	0.82977	0.787856	0.42106	1	0.474021	0.419972	0.336278	0.205969	0.357012	1	1.33462	1.05397	0.725571	1.06548	0.348496	0.0435652	0.0168629	0.0656124	0.210237	0.0215719	0.0155466	0.0355299	0.218854	0.0587415	0.26973	0.149151	0.101282	0.269949	0.0246847	0.0595757	0.0416677	0.0087488	0.0613695	0.137472	0.186558	0.119497	0.243165	0.0207461	0.0138313	285.071	173.208	373.914	15.5085	0.00332682	0.0033179	0.000171742	0.0818228	280.953	185.196	218.686	438.578	0.00246713	0.0031696	0.0031696	0.00158044
AT1G11440	19.6714	2.14413	10.4966	1.31853	1	0.595086	0.57099	0.511996	0.524663	0.295171	1	1.52959	1.30759	0.550901	0.250426	0.14112	1	0.634802	0.643743	0.48959	0.421406	0.344132	1	1.36167	1.31039	0.614576	0.453514	0.159097	0.0321456	0.0302482	0.0344071	0.153161	0.0492658	0.0147231	0.176464	0.0742742	0.174422	0.286175	0.072481	0.033007	0.0680913	0.100262	0.051366	0.096369	0.0505472	0.043768	0.412245	0.350639	0.117766	0.279408	0.173991	0.0238188	100.134	34.3989	126.411	46.6191	0.0105449	0.0664065	0.00805731	0.0357667	110.34	277.446	120.872	309.326	0.00628192	0.00573457	0.00573457	0.00224083
AT1G11450	13.723	1.52061	10.4783	0.916216	1	0.773065	0.73029	0.223912	0.158123	0.0722302	1	0.66984	0.258809	0.16423	0.118926	0.00445333	1	0.0860762	0.0370908	0.0280795	0.0237164	0.0348056	1	0.545022	0.469147	0.156995	0.216233	0.0747335	0.0899261	0.11489	0.171259	0.105966	0.0063269	0.0160621	0.155282	0.183875	0.0763829	0.103122	0.0206336	0.00445333	0.390325	0.0167576	0.00591331	0.00947814	0.00148462	0.0133354	0.174556	0.0981081	0.119285	0.0608151	0.0756006	0.0179787	19.6344	39.6107	21.2644	3.82337	0.0392005	0.0198317	0.039537	0.189503	49.7646	100.439	116.666	156.16	0.0139285	0.00594132	0.00594132	0.00443871
AT1G11475	52.3766	35.3339	50.3698	33.92	1	1.45643	1.29281	0.871488	1.0628	0.657742	1	0.881985	0.980832	0.934063	0.911267	0.645026	1	0.621566	0.475657	0.514795	0.335958	0.669261	1	0.946339	0.848809	0.73387	0.825652	0.524649	0.108442	0.128533	0.0590996	0.158364	0.115815	0.0433199	0.091851	0.119055	0.0700464	0.183163	0.0601427	0.00785613	0.181358	0.0484519	0.0228543	0.103234	0.0270087	0.0415578	0.0240201	0.0132045	0.025893	0.154247	0.0545828	0.0129262	3550.2	490.752	460.162	49.6242	1.21177e-05	0.000976671	0.00459902	0.103687	617.24	418.667	434.07	4055.34	0.00112298	0.00159686	0.00159686	0.000170922
AT1G11480	58.0097	88.2014	82.1732	92.8766	1	0.916429	0.882643	0.450613	0.353574	0.372772	1	0.959166	0.785028	0.460507	0.355193	0.475356	1	1.70189	1.35486	0.844107	0.89946	0.383602	1	0.824081	0.704729	0.52274	0.387591	0.531287	0.0418792	0.0277066	0.0276827	0.0640788	0.0280197	0.0295134	0.0403852	0.0450501	0.0173773	0.0363513	0.0169705	0.0302581	0.146131	0.0839239	0.0896775	0.295927	0.0424501	0.0423505	0.0343229	0.0285625	0.0116655	0.0474472	0.00513133	0.038801	77.2121	76.1215	82.4077	280.579	0.0237182	0.0187597	0.0305502	0.00351534	374.605	268.263	514.867	203.753	0.00185034	0.00134626	0.00134626	0.00340189
AT1G11530	17.8714	12.5995	11.7173	16.5275	1	0.596393	0.841554	0.566867	0.669505	0.540636	1	0.948755	0.833521	0.777017	0.636477	0.631968	1	1.26528	1.32366	0.838122	0.996922	0.651704	1	0.894011	0.668329	0.542241	0.611531	0.484863	0.199445	0.25889	0.352719	0.0969442	0.160704	0.106997	0.104446	0.151008	0.0526869	0.175851	0.111488	0.134153	0.0352363	0.182453	0.112249	0.172026	0.0884891	0.0384078	0.158923	0.252426	0.12577	0.0811155	0.065385	0.0146143				525.006	0.0175127	71.2505	0.0336887	0.00163575	607.937	669.71	448.533	440.79	0.00114016	0.00154536	0.00154536	0.00157251
AT1G11591	7.27163	12.5356	5.1726	6.62108	1	0.952063	0.786665	0.374052	0.367894	0.161418	1	1.06668	0.70626	0.531792	0.487802	0.305693	1	0.823352	0.66961	0.363733	0.358867	0.315382	1	1.28352	1.47428	0.954598	0.775145	0.479683	0.0436434	0.111876	0.10975	0.152376	0.0200752	0.0425927	0.169631	0.132655	0.0939475	0.149603	0.0544946	0.0205201	0.202815	0.0559655	0.169598	0.087493	0.0878983	0.0499487	0.197434	0.122601	0.119646	0.315359	0.0318358	0.0461421	87.828	62.8443	327.025	48.8671	0.016117	0.0156742	0.00349132	0.0267687	222.657	143.102	260.866	259.46	0.00311307	0.0026571	0.0026571	0.0026715
AT1G11600	21.7676	0.061821	3.74631	0.350445	1	0.40476	0.278824	0.0996095	0.112683	0.0219297	1	11.2532	3.08616	2.45544	2.28975	0.288554	1	0.0694263	0.0487408	0.0216437	0.0205188	0.0432873	1	1.71403	0.376777	0.179461	0.136039	0.118917	0.0859728	0.0604354	0.0515677	0.0531671	0.015668	0.00425681	0.205677	6.50098	0.936698	1.40021	1.23229	0.146228	0.307016	0.0517956	0.0220092	0.0162347	0.0111358	0.0138009	0.370217	0.541629	0.20619	0.0856495	0.0296943	0.0410166	306.076	12.7996	46.2934	3.3626	0.00462111	0.0600824	0.0220125	0.216423	102.991	78.9941	122.693	184.787	0.00673017	0.00564945	0.00564945	0.00375107
AT1G11630	14.1798	12.5471	11.8029	7.83315	1	0.926216	0.613945	0.410173	0.32265	0.334763	1	0.967234	0.625506	0.375159	0.348418	0.231975	1	0.789976	0.617243	0.333002	0.31872	0.302363	1	0.986765	0.913857	0.472569	0.465251	0.296886	0.0520286	0.084957	0.0261195	0.0611609	0.0203461	0.0219341	0.128788	0.0166699	0.0433364	0.092856	0.0425616	0.0175331	0.131956	0.0317703	0.0166385	0.0354054	0.0159713	0.032951	0.151789	0.0776772	0.0207365	0.121673	0.0233244	0.00985952	52.0845	51.5016	91.9391	41.2829	0.0219999	0.0258227	0.0141958	0.0297742	189.098	264.758	211.343	257.866	0.00366554	0.00327972	0.00327972	0.00268802
AT1G11650	181.454	162.231	191.07	164.694	1	1.01257	1.02266	0.806884	0.871923	0.678508	1	0.882906	0.885736	0.624181	0.571948	0.539471	1	1.41237	1.24824	0.909331	1.08945	0.615533	1	0.801259	0.754549	0.681324	0.585624	0.608758	0.00826063	0.0440864	0.0227149	0.0970343	0.0171866	0.00688853	0.0128721	0.0255999	0.0244774	0.0605386	0.00846562	0.0360776	0.0705523	0.0591322	0.00764423	0.186354	0.021441	0.0139681	0.034742	0.0285953	0.0183124	0.0829899	0.0187273	0.00980534				833.545	0.0187469	0.00581892	-0.144683	0.000120328	459.07	639.411	701.099	384.372	0.00150989	0.000988658	0.000988658	0.00180332
AT1G11660	38.3118	137.586	47.6407	163.461	1	1.16024	1.142	0.612305	0.634685	0.275202	1	0.91892	0.953759	0.375971	0.418276	0.301248	1	0.932207	0.659944	0.443094	0.46919	0.277611	1	0.644311	0.689823	0.394624	0.397061	0.356248	0.0576549	0.0258591	0.0268821	0.229623	0.0172576	0.0211403	0.105467	0.218101	0.117221	0.0551271	0.0741062	0.0433899	0.131134	0.0584834	0.0195823	0.106654	0.018286	0.0168258	0.0975065	0.0925722	0.0573836	0.0494633	0.0226261	0.026276	77.0593	160.736	44.2746	64.9422	0.0166983	0.00706015	0.034345	0.0209705	220.893	180.677	325.048	219.86	0.00313793	0.00213245	0.00213245	0.00315268
AT1G11670	22.8642	1.87013	14.6857	0.758093	1	0.758118	0.962162	0.410967	0.255124	0.350909	1	1.75153	0.674347	0.719944	0.493984	0.27678	1	0.542365	0.210747	0.358673	0.0757946	0.606538	1	1.94085	1.73212	0.899026	0.826968	0.589108	0.0845808	0.0814139	0.0646144	0.0751178	0.0265728	0.0704941	0.252056	0.370807	0.20885	0.282135	0.08047	0.0316871	0.0943832	0.136277	0.0108218	0.180831	0.00622199	0.141409	0.140511	0.3431	0.432368	0.235857	0.13347	0.149334	120.689	64.7077	446.558	13.6504	0.0116359	0.0187595	0.00647719	0.0974255	176.349	257.469	275.153	13411.6	0.00393053	0.00251913	0.00251913	5.16828E-05
AT1G11680	142.508	62.3644	114.159	61.2083	1	1.09518	1.00327	0.785976	0.954612	0.581908	1	0.969247	0.898623	0.634258	0.647474	0.489464	1	0.562286	0.51308	0.614989	0.356837	0.777547	1	0.794932	0.883393	0.614217	0.623678	0.455428	0.0326342	0.0629924	0.0601032	0.149026	0.0304974	0.0446238	0.0355867	0.0320958	0.0133288	0.0942841	0.0385714	0.0115854	0.117408	0.0336019	0.047811	0.106229	0.0150064	0.0404002	0.0166656	0.090305	0.0229277	0.120956	0.00771611	0.0226513	335.046	432.531	204.68		0.0136543	6.36342e-05	0.0137107	-0.135274	372.841	447.985	370.564	2950.43	0.0018591	0.00187052	0.00187052	0.000234931
AT1G11700	32.4359	1.88049	9.33716	1.17687	1	0.923594	0.341971	0.109343	0.167035	0.0245972	1	1.18663	0.467044	0.374403	0.213708	0.108107	1	0.200127	0.280879	0.0952115	0.104057	0.0582628	1	1.24161	1.19441	0.622586	0.372249	0.355444	0.0887951	0.144714	0.0367744	0.0644391	0.0184309	0.0056575	0.254291	0.233581	0.138302	0.180267	0.0781335	0.0373444	0.383881	0.0320941	0.15573	0.0298511	0.0501227	0.02565	0.424703	0.378004	0.247004	0.209629	0.111506	0.0581977	47.1217	27.0189	123.627	6.23417	0.0199332	0.0303358	0.0116445	0.134689	116.702	74.6913	207.8	129.563	0.00593944	0.00333564	0.00333564	0.0053499
AT1G11720	23.0653	1.59336	11.1094	1.17272	1	0.782687	0.650783	0.416024	0.574225	0.177252	1	2.06055	1.41637	0.956753	0.789459	0.41364	1	0.938644	0.765475	0.541473	0.539239	0.427458	1	1.47703	1.86338	0.961574	1.03169	0.550473	0.0945263	0.0925369	0.0903233	0.16492	0.057086	0.0255436	0.180643	0.175003	0.130784	0.34968	0.0506785	0.0494852	0.0604948	0.0914803	0.0215239	0.0773566	0.0334749	0.0365088	0.14073	0.147439	0.107951	0.272201	0.0370342	0.0571327	268.011	68.4776	379.229	111.754	0.00568452	0.0151798	0.000529974	0.0203884	199.521	165.263	277.858	333.216	0.00347405	0.00249461	0.00249461	0.00208017
AT1G11755	12.1531	3.84237	11.1892	3.56808	1	1.4165	1.1972	0.694947	0.620324	0.396535	1	1.11266	0.97185	0.583724	0.464568	0.388847	1	0.527282	0.339215	0.311447	0.156988	0.350296	1	1.0919	0.854621	0.581763	0.488095	0.317285	0.0296698	0.0611349	0.0325717	0.207793	0.032945	0.0337826	0.0528021	0.136372	0.0294262	0.128303	0.0372747	0.0121896	0.127124	0.100049	0.0377731	0.0478326	0.0191352	0.0432792	0.0487092	0.0452422	0.0632634	0.170928	0.0174743	0.0215303	121.45	193.984	108.736	16.2611	0.0135223	0.00879843	0.0127154	0.0702922	252.303	226.342	216.305	430.88	0.00274728	0.00320449	0.00320449	0.00160868
AT1G11760	12.9632	11.2264	10.696	11.4403	1	0.755561	0.587896	0.293713	0.26972	0.272587	1	0.94319	0.820622	0.341779	0.328251	0.225977	1	0.871595	0.722113	0.467854	0.360178	0.340067	1	0.883844	0.761548	0.330976	0.245403	0.256598	0.10594	0.0440725	0.0197419	0.0403552	0.058619	0.0487108	0.0643045	0.061206	0.0168821	0.0821845	0.0292265	0.00745071	0.0587785	0.0222568	0.0544033	0.0866253	0.0448222	0.0398299	0.0320875	0.0212394	0.0241864	0.0699576	0.015645	0.0151276	59.6002	35.8986	50.5838	63.6375	0.0181965	0.0310436	0.0211723	0.0214781	177.991	239.14	199.453	260.129	0.00389428	0.00347524	0.00347524	0.00266463
AT1G11780	17.698	11.3636	13.9146	7.77946	1	1.12672	0.927249	0.395406	0.262263	0.16192	1	0.93065	0.701273	0.328	0.287119	0.177358	1	0.523523	0.311778	0.196588	0.121441	0.194197	1	1.13444	0.850455	0.377237	0.376992	0.164802	0.0537182	0.0750661	0.0627093	0.158662	0.0263372	0.0173867	0.0910141	0.157022	0.00661712	0.0970748	0.0275253	0.0176084	0.195324	0.0131137	0.024694	0.00952148	0.00449721	0.0126702	0.0865741	0.0551419	0.0152594	0.131766	0.050384	0.0141555	50.3316	69.164	71.6739	16.1026	0.0197441	0.0143452	0.0144614	0.056186	154.853	132.96	138.715	223.319	0.00447616	0.00499692	0.00499692	0.00310385
AT1G11790	14.1417	11.3566	18.0656	10.5881	1	0.948113	0.976371	0.630894	0.636643	0.343024	1	1.29529	1.0834	0.628774	0.519021	0.296087	1	1.2489	0.750299	0.609297	0.448295	0.35442	1	1.1093	1.09725	0.592738	0.597452	0.22915	0.0323735	0.100961	0.0396583	0.200535	0.051693	0.0305674	0.0455508	0.0758834	0.0495261	0.213668	0.0373416	0.0152772	0.0604803	0.0347148	0.0728908	0.164026	0.0462821	0.0265503	0.0897257	0.0563445	0.0752148	0.218948	0.0179866	0.0123482	136.475	167.288	142.511	103.999	0.00965328	0.00781737	0.00717678	0.0149483	184.963	237.368	161.482	234.771	0.00374749	0.00429241	0.00429241	0.00295243
AT1G11800	11.7678	11.2013	9.71172	10.4252	1	1.11388	0.752221	0.337595	0.308995	0.167376	1	0.866888	0.730984	0.372563	0.286159	0.21358	1	0.711696	0.459024	0.303032	0.200009	0.221978	1	0.749828	0.745103	0.404336	0.361947	0.244946	0.0438945	0.0752479	0.0389934	0.118895	0.011646	0.0377811	0.0983361	0.0965366	0.0885633	0.103541	0.0162275	0.036198	0.112526	0.151001	0.0331707	0.0563153	0.0180023	0.0262938	0.031113	0.00761683	0.0599302	0.108215	0.00870677	0.0146524	52.5544	59.3922	54.8672	28.4765	0.0195128	0.0172673	0.0201576	0.0351831	174.873	142.943	202.038	207.736	0.00396371	0.00343077	0.00343077	0.00333667
AT1G11820	60.6847	43.798	30.5461	39.5133	1	0.662012	0.597108	0.441029	0.528519	0.315454	1	1.31207	1.03557	0.798993	0.688504	0.505112	1	0.767713	0.535477	0.513793	0.347005	0.603232	1	1.16456	1.20398	0.729795	0.829793	0.37767	0.141016	0.0536915	0.102192	0.0902849	0.0297543	0.0166292	0.0758493	0.0805443	0.029028	0.190673	0.0119097	0.0416197	0.128975	0.0508519	0.0201595	0.0597731	0.0321056	0.0303281	0.0367095	0.0585103	0.0669238	0.22352	0.0386111	0.00711799	330.848	41.5354	268.244	58.6023	0.00860728	0.0472886	0.00296853	0.0517275	311.487	291.969	232.718	940.76	0.00222528	0.00297848	0.00297848	0.000736795
AT1G11850	25.2846	2.63953	11.5027	4.42031	1	0.494819	0.423937	0.432452	0.447905	0.295807	1	1.15415	0.810076	0.987702	1.13324	0.728789	1	0.460689	0.382017	0.37661	0.110058	0.427495	1	0.799993	0.491283	0.367375	0.859073	0.254199	0.263891	0.0297926	0.109487	0.114199	0.0788007	0.059636	0.143127	0.504697	0.10167	0.264983	0.211472	0.198317	0.206193	0.177294	0.0384184	0.0995709	0.0219939	0.100024	0.195539	0.0859658	0.0643215	0.123826	0.154671	0.0680469	20.6075	14.9655	184.181	13.8075	0.00026953	0.116565	0.000713147	0.0927314	821.316	333.781	245.367	592.775	0.000843947	0.00282494	0.00282494	0.00116933
AT1G11860	486.643	317.138	200.264	244.324	1	0.496435	0.467798	0.540439	0.594982	0.492759	1	1.01496	0.769306	0.805913	0.88603	0.559937	1	0.490402	0.357913	0.57998	0.28386	0.811592	1	1.34382	0.95065	0.74861	1.00672	0.58458	0.16566	0.0515935	0.0726894	0.0583905	0.0561237	0.0627091	0.0775912	0.227992	0.0590102	0.193172	0.196312	0.171942	0.0669253	0.127709	0.0486691	0.154009	0.0241856	0.0706532	0.115669	0.294095	0.14922	0.145896	0.0547755	0.0665156	438.461		486.284		0.000962427	8805.49	0.00237787	1.64568	487.427	972.796	421.211	971.259	0.00142205	0.00164561	0.00164561	0.000713658
AT1G11870	22.6387	10.4108	14.6468	9.83107	1	0.955364	0.866123	0.81887	0.844753	0.704145	1	1.05819	0.963786	0.895983	0.739038	0.669804	1	0.723393	0.533616	0.671732	0.364276	0.855714	1	1.13113	0.994141	0.726371	0.819154	0.523359	0.0520197	0.0563717	0.0509454	0.0903639	0.0251701	0.0126148	0.0663782	0.0487372	0.12234	0.154781	0.0932115	0.0593294	0.114113	0.0543477	0.0291495	0.139043	0.0161992	0.116891	0.0392636	0.118283	0.0828492	0.150954	0.0381184	0.0209086			477.011		0.00908788	0.011056	0.00639495	-0.0940988	577.418	848.378	368.992	3114.4	0.00120043	0.00187849	0.00187849	0.000222562
AT1G11880	5.18721	6.15285	4.87907	6.19883	1	0.78004	0.714624	0.348807	0.365274	0.190128	1	0.945798	0.771501	0.26021	0.262896	0.152918	1	0.757672	0.476783	0.335658	0.315655	0.332156	1	0.863241	0.638474	0.315479	0.243383	0.233773	0.0394693	0.0889615	0.0909045	0.113177	0.0462138	0.00546646	0.100696	0.0540349	0.026537	0.0930068	0.043472	0.0366982	0.0887295	0.0779129	0.048536	0.0342013	0.0721125	0.051396	0.0595441	0.0367047	0.0200212	0.0764571	0.00632227	0.0509614	49.6437	50.2864	42.9137	32.0331	0.0191856	0.0203889	0.024296	0.0407686	141.102	169.134	193.976	315.507	0.00491238	0.00357337	0.00357337	0.00219693
AT1G11890	47.2562	22.8946	60.9109	22.1488	1	1.15613	1.34561	0.763481	0.776472	0.42013	1	1.07632	0.791255	0.470216	0.430742	0.257508	1	0.642145	0.529669	0.393339	0.342285	0.338913	1	0.829764	0.865891	0.511962	0.496229	0.34871	0.0834278	0.122531	0.121759	0.240798	0.0774259	0.0531894	0.0470071	0.15326	0.03428	0.138391	0.0292195	0.0068945	0.174882	0.02659	0.051241	0.040863	0.0234757	0.0218251	0.0472823	0.0136771	0.0386916	0.116242	0.0130912	0.0119299	80.2442	278.417	95.7748	30.9187	0.0152328	0.00416106	0.0156024	0.0462688	188.555	249.016	262.516	328.064	0.00367611	0.0026404	0.0026404	0.00211284
AT1G11905	17.9585	8.5655	31.9626	10.277	1	1.10591	1.05002	0.566328	0.393577	0.429718	1	1.10313	0.805884	0.533408	0.487841	0.553813	1	1.28396	0.919793	0.552754	0.486471	0.303614	1	0.756128	0.728476	0.42624	0.404311	0.386496	0.0871208	0.133763	0.0852114	0.103727	0.0138857	0.0223664	0.0933148	0.135989	0.0811363	0.0234888	0.112767	0.0250718	0.141873	0.0892933	0.0319303	0.163668	0.0144356	0.0555147	0.0660092	0.138436	0.0267548	0.0518175	0.0111397	0.0237118	174.029	117.607	58.0822	111.342	0.0226825	0.0146485	0.0276202	0.0124684	449.995	272.79	328.452	197.456	0.00154035	0.00211034	0.00211034	0.00351038
AT1G11930	61.1149	29.9279	45.2253	28.0017	1	0.774286	0.774763	0.871409	0.934308	0.940199	1	1.23014	0.992447	0.827761	0.744134	0.741637	1	1.17294	0.985035	0.986648	0.850182	0.903346	1	0.905596	0.998724	0.773518	0.800871	0.69156	0.014281	0.0266635	0.029863	0.0580992	0.0553488	0.0753825	0.0569752	0.0619225	0.0996259	0.0569547	0.0150629	0.018598	0.045601	0.0225639	0.0822278	0.069857	0.0241878	0.0470743	0.0561577	0.0626102	0.018804	0.106565	0.0583367	0.063233					0.0139101	5.21085e-05	0.0111633	0.0132211	671.827	2465.52	757.391	1514.13	0.00103173	0.000915177	0.000915177	0.000457786
AT1G11960	7.0039	23.0819	9.05225	34.6613	1	1.03356	1.23534	0.526331	0.401339	0.235917	1	1.11482	0.796329	0.229149	0.193771	0.122502	1	0.787588	0.488108	0.42144	0.32596	0.423521	1	0.919642	0.547408	0.214734	0.17433	0.154715	0.0811401	0.0339178	0.269506	0.236293	0.0168509	0.0912685	0.0828771	0.0347379	0.0497672	0.0708239	0.0255856	0.0182662	0.0710124	0.064997	0.00798184	0.0358517	0.0280482	0.0443924	0.0420007	0.0182645	0.0325025	0.0480412	0.00381277	0.0210276	51.1361	108.457	35.8255	37.9693	0.0181823	0.0101568	0.02566	0.0419485	120.727	161.884	149.924	423.023	0.00574146	0.00462333	0.00462333	0.00163856
AT1G12000	95.9323	27.5086	95.3792	23.1458	1	1.17648	1.15781	0.734758	0.884469	0.439356	1	1.05659	1.0327	0.849766	0.708626	0.465186	1	0.558334	0.493506	0.545538	0.302625	0.58913	1	0.986461	1.16971	0.912116	0.910755	0.620424	0.101837	0.0489272	0.12028	0.207001	0.0471318	0.00928844	0.0776093	0.0493987	0.0267856	0.247675	0.0508693	0.0157387	0.150345	0.0504406	0.0329162	0.0365304	0.0238403	0.0202345	0.0328213	0.0569563	0.0342845	0.206066	0.0176683	0.0262517	299.428	312.806		25.8942	0.00521834	0.00244623	-0.000658488	0.124259	303.712	275.844	476.354	1343.35	0.00228225	0.00145511	0.00145511	0.000515984
AT1G12020	11.9626	4.96125	4.90013	3.0007	1	0.645359	0.406237	0.156095	0.170534	0.0782607	1	1.08851	0.551718	0.21486	0.17484	0.0593801	1	0.60897	0.410197	0.292365	0.369029	0.251736	1	1.60096	0.931956	0.324468	0.263912	0.106431	0.0909939	0.0965401	0.0971276	0.0545145	0.0300376	0.00965808	0.127356	0.116502	0.0770803	0.0999827	0.0237029	0.00785014	0.111722	0.0305176	0.0665711	0.0386669	0.0591103	0.0195094	0.0700769	0.0929938	0.0518294	0.146501	0.0206778	0.0412591	40.7306	22.3563	73.3748	21.52	0.0211357	0.0369776	0.0141509	0.0580071	92.1496	117.259	104.202	267.782	0.00752198	0.00665194	0.00665194	0.00258847
AT1G12040	14.4339	19.0331	18.6831	11.82	1	2.20445	2.77446	0.343472	0.515874	0.0611316	1	1.03554	0.819166	0.543923	0.690072	0.35954	1	0.0841672	0.00858869	0.0439518	0.00169533	0.0868441	1	1.09634	1.24145	0.968292	0.842626	0.699705	0.269845	0.828782	1.17714	0.194057	0.0983718	0.0246477	0.0656308	0.0472682	0.112105	0.133709	0.0316039	0.056677	0.808649	0.0176933	0.00445584	0.0304021	0.00169533	0.0216949	0.231635	0.104278	0.193249	0.208559	0.0510516	0.0764047	150.728	153.161		3.60146	0.0113136	0.00731061	0.00388391	0.202862	261.054	75.4311	535.997	445.903	0.00265519	0.00129319	0.00129319	0.00155448
AT1G12050	35.2455	9.7612	28.0079	7.79394	1	0.943526	0.957644	0.74428	0.84598	0.497856	1	1.2022	1.06432	0.832109	0.73259	0.470214	1	0.739583	0.878068	0.635839	0.564697	0.461121	1	1.06926	1.23198	0.957079	0.898302	0.719829	0.0511138	0.105338	0.0319816	0.176171	0.00352406	0.0229333	0.0272519	0.0809678	0.0262707	0.231346	0.0439229	0.0433103	0.0989977	0.0162754	0.038498	0.114991	0.0195107	0.0373666	0.0405774	0.048263	0.0348926	0.182282	0.0135338	0.011079	303.065	364.676	892.755	178.782	0.00582157	0.00219352	0.00224428	0.014856	292.086	378.179	595.794	384.208	0.0023731	0.0011634	0.0011634	0.00180409
AT1G12060	9.46535	32.2226	8.88219	51.5843	1	0.999894	0.737633	0.43398	0.42204	0.253397	1	1.02744	0.866519	0.497517	0.486503	0.54814	1	0.69292	0.421214	0.322131	0.521735	0.163999	1	0.656031	0.609341	0.424751	0.357909	0.464539	0.100898	0.0901542	0.0384476	0.140495	0.00868821	0.0363186	0.116887	0.332089	0.0627977	0.12163	0.0930742	0.170232	0.0784923	0.150271	0.0312866	0.104854	0.154179	0.0243085	0.0576867	0.0894767	0.093551	0.0343641	0.0234976	0.047336	156.721	69.6537	39.9817	26.4496	0.0226262	0.0174391	0.0468862	0.0511136	452.605	193.808	512.298	177.47	0.00153146	0.00135302	0.00135302	0.00390572
AT1G12090	730.904	49.98	328.706	67.4811	1	0.714717	0.762104	0.33731	0.329789	0.130649	1	1.09492	0.993477	0.699618	0.822351	0.555993	1	0.171919	0.167754	0.150054	0.0424398	0.243836	1	1.06227	0.835032	0.547036	0.675418	0.398254	0.151208	0.0802848	0.155429	0.142685	0.0134465	0.00485683	0.0532634	0.152953	0.00607065	0.176787	0.0637396	0.177854	0.350668	0.0828642	0.0770682	0.063108	0.0178555	0.03285	0.092843	0.118406	0.123904	0.129984	0.116811	0.0384775		50.0826	158.924	3.65282	0.00777614	0.0174043	0.0133492	0.243212	417.749	134.529	287.964	607.261	0.00165924	0.00240706	0.00240706	0.00114143
AT1G12110	165.57	38.9669	140.678	33.6258	1	1.22948	0.947754	0.38915	0.414428	0.114125	1	0.932707	0.67012	0.472784	0.432034	0.456316	1	0.975817	0.857481	0.42272	0.354783	0.089921	1	0.77303	0.772967	0.636115	0.631678	0.573567	0.209521	0.0591614	0.118971	0.191143	0.0262466	0.0151774	0.0525309	0.10192	0.069717	0.0329796	0.023868	0.0317417	0.057358	0.0764617	0.00632984	0.220311	0.0148508	0.0017159	0.0764909	0.0469955	0.0422714	0.0849145	0.0509609	0.0626311	73.2393	82.1896		70.9375	0.0280175	0.0118656	0.0367357	0.0120045	387.581	111.969	631.303	104.024	0.00178839	0.00109796	0.00109796	0.00666334
AT1G12120	36.9683	16.9447	34.9023	11.2793	1	0.890504	0.854076	0.436654	0.408538	0.28499	1	0.871421	0.530441	0.38511	0.343525	0.284108	1	0.774054	0.541036	0.420474	0.302904	0.406406	1	0.921795	0.864546	0.519585	0.556635	0.345256	0.0362271	0.0495191	0.0716692	0.109079	0.049465	0.0254195	0.0778793	0.0352093	0.0319977	0.06809	0.0288017	0.0278558	0.0627188	0.0991864	0.0188739	0.0314606	0.0225976	0.0474418	0.143393	0.0128431	0.0315008	0.121021	0.0242089	0.00615449	42.6418	74.1982	110.513	40.2396	0.0296825	0.0166121	0.0139743	0.0369753	240.334	213	252.95	377.961	0.0028841	0.00274025	0.00274025	0.00183391
AT1G12140	28.7724	11.033	42.8403	11.2785	1	1.05807	1.01773	0.743575	0.753055	0.504763	1	1.0289	0.929525	0.804417	0.684638	0.605561	1	0.803446	1.00977	0.692429	0.813246	0.431099	1	0.754304	0.839457	0.835115	0.723604	0.772403	0.0993738	0.0497862	0.0862162	0.173557	0.0292912	0.0137736	0.0208188	0.0226428	0.0522476	0.136154	0.0151977	0.0179163	0.0635374	0.0433841	0.100155	0.167415	0.0329686	0.0355821	0.0830263	0.0834354	0.00562711	0.110572	0.0492652	0.0534487		381.074		303.65	0.0113293	0.00690365	-0.236427	0.00131167	490.946	351.946	1912.04	327.017	0.00141186	0.000362516	0.000362516	0.00211961
AT1G12200	20.4839	4.91928	50.515	8.73123	1	0.747727	0.554341	0.395054	0.218153	0.380014	1	1.30949	1.20486	0.499463	0.438527	0.562027	1	1.79318	1.11277	0.464773	0.319731	0.17759	1	0.534278	0.746363	0.466928	0.530448	0.379495	0.0589873	0.0852126	0.104545	0.0435472	0.0198622	0.0463339	0.161003	0.428499	0.44568	0.0831737	0.137056	0.110031	0.359158	0.131828	0.066722	0.18524	0.0172167	0.0288895	0.179323	0.125402	0.0048103	0.160492	0.105782	0.0585437	607383	37.2797	51.9508	96.5921	3.15588e-06	0.0338776	0.0582879	0.0122296	355.854	335.188	376.978	125.602	0.00194784	0.00183869	0.00183869	0.00551861
AT1G12220	14.8022	0.630336	11.181	0.584795	1	0.436545	0.520394	0.338932	0.27098	0.190396	1	2.3421	1.0854	0.824952	0.363666	0.342238	1	0.881302	0.689207	0.433366	0.374281	0.289985	1	0.932327	1.20669	0.571205	0.762488	0.256843	0.00866638	0.0544757	0.0255014	0.103186	0.0130461	0.0112394	0.0573407	0.599154	0.130787	0.384516	0.0178668	0.0728636	0.0303029	0.0412172	0.0182278	0.101474	0.038999	0.0255619	0.184084	0.202512	0.344988	0.200234	0.181969	0.0523333	142.434	18.6525	200.445	58.7347	0.0111333	0.0605599	0.00322907	0.0215021	170.497	203.872	182.196	226.843	0.00406545	0.0038044	0.0038044	0.00305562
AT1G12230	57.1601	30.4571	33.2917	27.4674	1	0.657026	0.820163	0.807101	0.785041	0.805844	1	0.970945	0.947904	0.841067	0.753399	0.689853	1	0.808087	0.715238	0.813026	0.589191	1.00955	1	1.20215	1.0241	0.778448	0.825804	0.636322	0.123389	0.0875196	0.196186	0.0618762	0.0721709	0.0774924	0.0590681	0.0610547	0.0376861	0.116005	0.107119	0.0887294	0.0947451	0.181118	0.0469226	0.136868	0.0504455	0.0874939	0.0367647	0.124476	0.0627963	0.129508	0.00676415	0.0189298					0.0112093	-0.000529642	0.00876495	0.000304255	696.116	10523.7	487.465	1648.3	0.000995735	0.00142194	0.00142194	0.000420522
AT1G12240	85.5956	3.50441	42.6047	2.66185	1	0.491199	0.571449	0.227824	0.189926	0.0822819	1	1.81135	0.957317	1.07892	1.12078	0.574774	1	1.45864	1.37401	0.651928	1.21151	0.166818	1	1.44189	1.31084	0.797372	0.916756	0.557076	0.0660916	0.0423083	0.146566	0.100577	0.0154622	0.016177	0.0346004	0.163391	0.194538	0.338018	0.403382	0.114675	0.0878834	0.109616	0.221624	0.310181	0.0702969	0.0297046	0.147569	0.143362	0.017413	0.186374	0.0945602	0.0926054	920.094	24.9713	443.029	312.03	0.000100645	0.0319807	0.00444619	0.000275713	331.495	117.45	325.076	126.516	0.00209098	0.00213226	0.00213226	0.00547872
AT1G12244	13.1024	3.4862	6.85529	1.80133	1	0.913249	0.874297	0.566285	0.586614	0.265658	1	1.59472	0.977637	0.836876	0.695437	0.244001	1	0.413436	0.241554	0.30709	0.12676	0.393545	1	2.1591	1.94462	1.03291	1.08193	0.586282	0.135625	0.0289884	0.00134168	0.214822	0.00836517	0.0170245	0.0255289	0.104648	0.233079	0.381809	0.0828848	0.0561283	0.115092	0.157083	0.0398577	0.065407	0.0462878	0.0469496	0.300833	0.250039	0.204777	0.304903	0.0395511	0.0221346	188.576	123.143	400.634	9.98932	0.00530031	0.00892506	0.00288052	0.114258	155.482	197.321	256.265	812.345	0.00445806	0.00270481	0.00270481	0.000853267
AT1G12250	18.7653	10.7397	9.74079	9.99303	1	0.412001	0.433301	0.336105	0.406469	0.167904	1	1.33099	0.886905	0.766777	0.787834	0.416265	1	0.688727	0.717846	0.424971	0.440635	0.19622	1	1.39979	0.933531	0.621428	0.656234	0.353313	0.273846	0.088616	0.0960943	0.122043	0.0558765	0.0399906	0.0120822	0.313911	0.0769057	0.269327	0.143528	0.192101	0.0751898	0.125434	0.0530907	0.148087	0.0518296	0.0384565	0.0468177	0.332753	0.111238	0.187828	0.0528666	0.0339884	260.134	11.6828	163.591	58.3758	0.00585115	0.114475	0.00992905	0.0173823	263.751	199.754	220.788	176.196	0.00262804	0.00313943	0.00313943	0.00393395
AT1G12270	67.1543	50.4324	55.2227	40.5978	1	1.11088	0.959271	0.552532	0.582515	0.259557	1	1.16384	0.851214	0.496458	0.407868	0.23155	1	0.842596	0.5978	0.472344	0.400368	0.414555	1	0.999585	1.0724	0.527131	0.533513	0.242463	0.0923513	0.0432278	0.00818121	0.19974	0.0216416	0.00674987	0.0951942	0.101035	0.0171671	0.168477	0.0518037	0.0231487	0.106626	0.0298508	0.0172913	0.0388835	0.00761652	0.0124592	0.068346	0.0898726	0.105862	0.176289	0.0370075	0.0169435	86.1779	126.293	119.327	55.6862	0.0134162	0.00931696	0.00919038	0.0320948	167.426	181.665	173.288	363.669	0.00414003	0.00399997	0.00399997	0.00190599
AT1G12280	4.69369	7.92689	3.84549	4.81828	1	0.818332	0.926824	0.789743	0.841076	0.639498	1	1.10707	0.723725	0.399897	0.290105	0.152316	1	0.793456	0.577681	0.577149	0.429607	0.581544	1	1.23521	1.17726	0.64656	0.483826	0.238165	0.0269582	0.0150105	0.134838	0.136596	0.135688	0.11549	0.0899027	0.117667	0.097132	0.156825	0.0141618	0.00985291	0.0680953	0.0354193	0.0186476	0.0448438	0.0655013	0.0591232	0.0691112	0.0937137	0.0469904	0.246824	0.0228682	0.0489142	61.0085		132.709		0.0161539	0.00375324	0.0084752	0.0477497	134.075	700.47	156.898	751.535	0.00516986	0.00441781	0.00441781	0.000922309
AT1G12290	4.39135	10.5203	4.14823	4.94762	1	0.545644	0.588709	0.389306	0.424322	0.303371	1	1.2753	0.750245	0.368357	0.25945	0.0946136	1	0.83477	0.525487	0.409287	0.36522	0.38172	1	1.5284	1.66941	0.748571	0.614595	0.206457	0.0729983	0.0339182	0.0734527	0.0660377	0.0166349	0.0330577	0.125863	0.135583	0.0823257	0.17432	0.00305023	0.00601217	0.0966627	0.1259	0.00710333	0.0271404	0.0395318	0.0191491	0.257368	0.296034	0.0707555	0.339627	0.0547641	0.0193778	62.5454	27.6701	182.886	42.7916	0.0150902	0.0577643	0.0054686	0.0361564	103.754	300.799	131.357	346.079	0.00668068	0.00527683	0.00527683	0.00200286
AT1G12330	17.0032	4.32776	7.10563	5.43399	1	0.661748	0.380107	0.203779	0.267834	0.0586308	1	1.206	0.863163	0.44634	0.399196	0.304681	1	0.467601	0.2362	0.140975	0.136955	0.133438	1	0.802213	0.558165	0.366215	0.327807	0.270553	0.185273	0.0920036	0.051327	0.100978	0.0344004	0.00761953	0.115022	0.0226928	0.0200032	0.104637	0.0735949	0.045388	0.106107	0.0571944	0.0267362	0.0173932	0.0227805	0.0249241	0.0668902	0.0537477	0.0170036	0.075442	0.0240857	0.00786607	84.0922	22.7122	40.1399	13.0432	0.0160414	0.0391921	0.0300192	0.0657232	206.401	103.302	232.755	187.003	0.00335826	0.00297801	0.00297801	0.00370661
AT1G12350	17.1347	6.20399	21.6286	6.44597	1	1.00203	0.831426	0.62795	0.621801	0.455249	1	1.26613	0.915678	0.575555	0.549372	0.331362	1	1.12233	0.769111	0.61489	0.492735	0.522128	1	0.781976	0.929641	0.58866	0.539597	0.438724	0.0637157	0.0673979	0.0462869	0.130246	0.0324351	0.019705	0.101305	0.204148	0.08261	0.160489	0.0402064	0.0517927	0.112542	0.0258534	0.0716294	0.080227	0.0109809	0.0828291	0.080671	0.12483	0.0451903	0.116994	0.0231963	0.0310406	126.891	194.692	144.056	166.179	0.0118481	0.0143475	0.0147534	0.0200231	214.543	338.928	343.408	397.025	0.00323081	0.00201843	0.00201843	0.00174585
AT1G12360	29.9504	14.0663	49.5833	16.2273	1	0.866065	1.1115	0.763542	0.659015	0.571617	1	1.11977	0.975216	0.638322	0.507342	0.503251	1	1.76343	1.37945	0.95434	1.20292	0.492675	1	0.768238	0.80886	0.66606	0.600451	0.612228	0.0428279	0.0505621	0.0132001	0.149231	0.0448891	0.0817485	0.0367388	0.0917541	0.05347	0.101249	0.0764904	0.0770687	0.146669	0.131161	0.0683351	0.295706	0.00610627	0.065514	0.0527811	0.0705597	0.0425719	0.0861045	0.0353922	0.0627667	183.259			438.322	0.0147921	0.00917562	-0.0960157	0.000183042	341.091	449.612	714.374	255.82	0.00203215	0.000970286	0.000970286	0.00270951
AT1G12370	9.49089	8.12869	6.20859	6.11147	1	0.612762	0.521028	0.274431	0.188403	0.116438	1	0.983144	0.729863	0.347589	0.336774	0.200677	1	0.430826	0.308276	0.216248	0.074256	0.198148	1	0.937617	0.998107	0.573781	0.448329	0.428179	0.0884518	0.0524644	0.0232985	0.10915	0.00415051	0.0103306	0.0364914	0.0402862	0.0468672	0.096335	0.0141518	0.0292459	0.1692	0.0320087	0.0391956	0.0306173	0.0137599	0.0346402	0.125228	0.11273	0.0239279	0.122402	0.0440933	0.0461564	56.518	27.9302	121.903	13.3635	0.0188408	0.0304338	0.014696	0.0672029	165.592	135.469	296.377	229.35	0.00418588	0.00233874	0.00233874	0.00302222
AT1G12390	23.241	18.4231	26.7574	17.3469	1	0.991937	1.01887	0.74524	0.654493	0.560365	1	1.21033	0.942558	0.741539	0.6832	0.672133	1	1.18082	0.863622	0.688474	0.612795	0.55917	1	1.02171	0.973352	0.754857	0.684103	0.629332	0.00795774	0.0109739	0.0699137	0.148023	0.0333718	0.0349142	0.0655276	0.081076	0.0213627	0.0644143	0.0367673	0.0508633	0.0576437	0.047896	0.0612732	0.0932226	0.0323623	0.0684168	0.0606458	0.0803256	0.0434443	0.11763	0.04114	0.0288406					0.015851	0.0108546	0.0132566	0.01578	560.408	420.502	531.79	414.22	0.00123686	0.00130342	0.00130342	0.00167338
AT1G12400	21.3926	3.29417	18.2388	3.30096	1	1.37378	1.40602	1.05169	1.01652	0.699753	1	1.14271	1.06409	0.61115	0.894245	0.4135	1	0.40814	0.414635	0.439503	0.193915	0.656719	1	0.56167	0.808872	0.658863	0.569784	0.45623	0.0183492	0.0513391	0.0287687	0.25087	0.0635407	0.0148767	0.224462	0.306682	0.255023	0.134736	0.0742875	0.0777203	0.209166	0.0762724	0.0493882	0.158278	0.0305639	0.121286	0.181056	0.133985	0.0910848	0.169912	0.0324861	0.0539024	286.933		202.035	0.225636	0.00338274	-2.41041e-05	0.0179853	9.08934	275.048	439.99	450.406	3761.23	0.00252009	0.00153894	0.00153894	0.000184287
AT1G12430	17.0213	5.5966	13.9874	4.93527	1	0.972799	0.732805	0.352832	0.368692	0.16395	1	1.32383	0.681582	0.501963	0.413397	0.271724	1	0.437817	0.470973	0.262868	0.142686	0.2601	1	0.890292	0.859243	0.439426	0.499575	0.263134	0.0268597	0.0766349	0.0838763	0.130623	0.0109541	0.00589565	0.140031	0.117515	0.0349332	0.160641	0.0770984	0.0139826	0.144632	0.0428132	0.0548851	0.00663884	0.021844	0.00517963	0.0838562	0.0276135	0.0658606	0.127167	0.00875417	0.0409098	81.1434	58.582	84.2986	17.1019	0.0162429	0.0172596	0.0144252	0.0593621	190.662	146.174	201.491	278.44	0.00363547	0.00344009	0.00344009	0.00248939
AT1G12440	91.5502	32.3012	75.4166	39.6158	1	0.824487	0.857056	0.57259	0.525282	0.386424	1	1.23274	1.00035	0.657281	0.595536	0.415423	1	1.79107	1.62907	1.03686	1.43948	0.52834	1	0.805012	0.845295	0.577427	0.517	0.431842	0.0876266	0.0528184	0.0425302	0.132795	0.00936135	0.0215215	0.0744831	0.150294	0.0564974	0.157871	0.106918	0.0535185	0.106968	0.155942	0.0887797	0.322155	0.0616794	0.0235824	0.0384282	0.0843179	0.0292189	0.121153	0.0298394	0.0511004	176.236	115.413	120.889	563.848	0.0107734	0.0148032	0.0175244	0.000251432	260.67	293.097	342.731	262.981	0.0026591	0.00202242	0.00202242	0.00263573
AT1G12460	14.6061	3.65654	6.94152	2.45361	1	0.590805	0.388011	0.153375	0.140903	0.0835491	1	1.23242	0.588587	0.200132	0.155461	0.0687687	1	0.350107	0.216392	0.0961126	0.0528172	0.0990684	1	1.67637	0.955115	0.184945	0.189667	0.0356871	0.121333	0.0613547	0.027097	0.0498665	0.0180859	0.0185874	0.140169	0.306027	0.0750784	0.0900985	0.0425763	0.0120038	0.196907	0.057463	0.0316404	0.0159485	0.0147154	0.00883286	0.198762	0.416697	0.232125	0.092725	0.0565371	0.00669258	44.2582	20.2893	64.6852	10.2985	0.0201462	0.0400471	0.0149622	0.0764241	95.4636	122.672	71.5249	160.764	0.00726085	0.00969099	0.00969099	0.00431157
AT1G12470	23.5365	13.6181	21.9546	17.0041	1	1.01568	1.0028	0.512533	0.523185	0.256347	1	1.05626	1.00523	0.579521	0.45551	0.424139	1	0.775573	0.651844	0.412605	0.374417	0.291099	1	0.778748	0.787676	0.509234	0.448219	0.423384	0.0649132	0.00761373	0.000838874	0.175265	0.0247471	0.0072408	0.0408793	0.0387866	0.033262	0.102197	0.012181	0.0394548	0.0606142	0.0573825	0.0317393	0.0794752	0.0189661	0.0186356	0.0679833	0.0221635	0.0320469	0.0838592	0.018449	0.0523638	126.346	111.472	82.3329	49.3943	0.0142051	0.0104358	0.0230899	0.0259402	279.665	182.464	349.921	241.645	0.00247849	0.00198087	0.00198087	0.00286845
AT1G12500	72.4501	9.31638	33.2939	6.39052	1	0.679368	0.494024	0.15884	0.128722	0.0654744	1	0.956396	0.600419	0.310902	0.264646	0.157889	1	0.302579	0.212183	0.118028	0.0640365	0.113842	1	1.31712	0.840333	0.373677	0.396033	0.174425	0.156703	0.103334	0.0432121	0.0635243	0.00652607	0.00268542	0.11819	0.0453396	0.0837044	0.0976082	0.0302343	0.0175781	0.274471	0.0887732	0.0225843	0.0144334	0.0136863	0.0220822	0.203935	0.078933	0.0276059	0.132657	0.0100928	0.0177194	44.6136	26.2342	76.1537	8.80346	0.0218494	0.0297791	0.0145484	0.0928021	146.934	103.635	140.2	182.186	0.00471741	0.004944	0.004944	0.00380461
AT1G12520	85.8694	25.0904	105.528	18.513	1	1.18502	1.2008	0.900979	0.839398	0.659745	1	0.96477	0.696874	0.445916	0.403193	0.31734	1	1.48219	1.14494	0.87497	0.816524	0.58083	1	0.912794	0.974352	0.68834	0.561107	0.392564	0.173664	0.0496243	0.113434	0.181112	0.0799215	0.0663213	0.0237413	0.0215189	0.0759824	0.105996	0.0362591	0.0904007	0.0298152	0.112209	0.113018	0.186881	0.028656	0.0150478	0.0596575	0.0835694	0.0873442	0.226158	0.00589064	0.0242979	65.6555		166.141		0.0210296	0.00515769	0.0095112	0.00659484	240.632	468.818	270.246	345.83	0.00288052	0.00256487	0.00256487	0.0020043
AT1G12530	28.5604	7.45092	17.0363	7.93466	1	0.858898	0.816641	0.480384	0.413635	0.34396	1	1.21648	0.904613	0.615494	0.540569	0.415192	1	0.65122	0.663465	0.481653	0.430756	0.447722	1	0.947022	0.856947	0.617868	0.443598	0.439375	0.0568673	0.061249	0.0581091	0.0985032	0.0274819	0.0179744	0.0891742	0.0828479	0.0674945	0.13723	0.0303141	0.0815882	0.117873	0.0715016	0.0338987	0.0442393	0.0417884	0.0453694	0.149957	0.0557347	0.0896737	0.143125	0.0222839	0.0413336	144.152	76.7184	117.423	52.4246	0.0133628	0.0184599	0.0162739	0.043656	269.54	258.036	315.866	455.85	0.00257159	0.00219443	0.00219443	0.00152056
AT1G12560	7.47629	56.5069	6.52126	26.7495	1	1.62659	2.0388	0.20336	0.211301	0.0268193	1	0.64719	0.460107	0.140011	0.247167	0.0721639	1	0.0951003	0.0104628	0.044004	0.0103032	0.0776553	1	0.94876	0.819139	0.57799	0.333831	0.632269	0.359005	0.44233	0.539298	0.121374	0.0289056	0.0219774	0.0411457	0.0363166	0.0848155	0.0457511	0.0349444	0.0176998	0.695718	0.0100327	0.00580088	0.0298124	0.00638662	0.0322181	0.33379	0.0842804	0.0518279	0.0931388	0.0302589	0.140458	23.7497	98.1374		3.85666	0.0362563	0.0101723	-0.0969959	0.189502	113.591	62.7153	595.833	410.752	0.00610213	0.00116332	0.00116332	0.00168751
AT1G12580	44.075	29.4637	48.0763	42.1661	1	0.900593	0.835739	0.378682	0.294615	0.257474	1	0.853563	0.682044	0.315235	0.275337	0.259606	1	0.943577	0.66034	0.486974	0.370659	0.363911	1	0.78761	0.461791	0.295662	0.266235	0.263685	0.0525793	0.00986913	0.0130555	0.0889546	0.010227	0.0408188	0.00976883	0.0740831	0.0139428	0.0458879	0.0119737	0.0212291	0.0564656	0.0388717	0.0327624	0.0846776	0.0100356	0.0393444	0.0218827	0.0870162	0.0290323	0.0433284	0.0252646	0.0225575	45.4892	60.2537	31.1497	64.6454	0.0242066	0.0183253	0.0359855	0.0229855	211.251	194.648	242.436	278.874	0.00328115	0.00285909	0.00285909	0.00248552
AT1G12640	34.6371	42.6944	53.0226	41.3175	1	1.01091	1.11578	0.781032	0.794157	0.489274	1	0.937913	0.87877	0.616034	0.470987	0.546651	1	1.29185	1.094	0.73696	0.862426	0.460987	1	0.804007	0.807507	0.623744	0.516735	0.501878	0.0863097	0.0980146	0.0916882	0.207368	0.0135172	0.0624768	0.0604956	0.0904943	0.0111321	0.0532132	0.0296485	0.0452876	0.0366337	0.0395509	0.0425111	0.177187	0.0556394	0.0464832	0.072534	0.0570331	0.0460549	0.103556	0.0179472	0.0117993	211.414	345.088	198.698	318.697	0.0196004	0.00389083	0.0210993	0.00440699	443.502	331.262	436.212	285.822	0.0015629	0.00158901	0.00158901	0.0024251
AT1G12650	31.0536	39.4724	31.5377	53.078	1	1.30813	1.18532	0.525225	0.431409	0.264707	1	1.03743	0.969044	0.383521	0.361671	0.250074	1	0.857406	0.557628	0.311207	0.287582	0.240917	1	0.691579	0.649577	0.319856	0.279391	0.224268	0.125143	0.0636738	0.00546451	0.181174	0.0199771	0.00388383	0.0521257	0.103582	0.0351042	0.109746	0.0198487	0.0469528	0.145876	0.0387692	0.0302851	0.0471452	0.00981202	0.00955426	0.0280938	0.0488963	0.00291607	0.0718667	0.0168511	0.0079565	76.1377	114.116	38.358	39.1942	0.0151906	0.0109837	0.0268992	0.0281781	180.714	168.441	199.342	207.847	0.00383561	0.00347718	0.00347718	0.00333489
AT1G12680	12.9889	8.53499	18.9945	13.4304	1	0.707634	0.635863	0.437097	0.313173	0.438347	1	1.02257	0.719399	0.328436	0.340887	0.255582	1	1.19009	0.819182	0.547204	0.50582	0.444701	1	0.669565	0.455469	0.281335	0.265082	0.306221	0.0406834	0.0528447	0.0578412	0.0157785	0.0179444	0.0215983	0.073163	0.0594016	0.0712999	0.0656689	0.044692	0.0507473	0.16345	0.0198972	0.0229091	0.0809232	0.0249198	0.075203	0.206508	0.0112441	0.0267575	0.0348064	0.0238422	0.0473814	56.0135	45.1904	25.78	121.733	0.0210512	0.0355017	0.0453649	0.0176378	198.492	416.768	307.325	308.004	0.00349206	0.00225542	0.00225542	0.00225045
AT1G12710	5.82817	16.0952	6.5293	20.976	1	0.921056	0.965428	0.461542	0.284162	0.373916	1	1.00976	0.873587	0.390256	0.364364	0.212341	1	0.773797	0.463539	0.302796	0.229265	0.239071	1	0.800596	0.556215	0.346748	0.347074	0.260304	0.102863	0.213138	0.0966727	0.0861442	0.0356196	0.0221289	0.107035	0.0736513	0.0973183	0.129358	0.0306546	0.0406746	0.130951	0.0627263	0.0387877	0.0500256	0.0147127	0.0429258	0.0450344	0.04417	0.0115931	0.0690876	0.0111027	0.0251358	70.351	77.027	39.2705	30.8713	0.0153654	0.0174674	0.0307807	0.0340823	164.701	255.866	227.423	218.455	0.00420852	0.00304783	0.00304783	0.00317295
AT1G12740	7.91081	7.32317	12.062	9.00811	1	1.31326	0.591943	0.295866	0.146447	0.349883	1	0.742569	0.644718	0.309149	0.412917	0.230005	1	0.175986	0.0654337	0.0631934	0.0391734	0.0850221	1	0.63434	0.60386	0.432705	0.401477	0.504773	0.100892	0.326909	0.280944	0.0381427	0.0320126	0.0342874	0.0288278	0.0407214	0.0116863	0.0981166	0.0511045	0.045055	0.0927645	0.0374863	0.0340747	0.0165128	0.0132111	0.0134798	0.283644	0.0555534	0.0795905	0.0782678	0.0234228	0.081425	41.4922	50.8932	40.5551	5.39443	0.0289605	0.0238192	0.0588988	0.140788	206.69	244.143	655.335	219.927	0.00335356	0.0010577	0.0010577	0.00315171
AT1G12750	17.5878	2.77865	16.0954	2.22736	1	0.798525	0.77717	0.653407	0.529021	0.811807	1	1.69808	1.10995	0.78083	0.606265	0.467401	1	1.20245	0.733517	0.707503	0.544258	0.696245	1	1.39101	1.22764	0.921655	0.756458	0.565578	0.054929	0.059712	0.0525773	0.133149	0.0031411	0.126845	0.176115	0.112054	0.123809	0.203709	0.100109	0.068315	0.0732363	0.165558	0.0287871	0.0550365	0.0179565	0.0491727	0.111009	0.198815	0.0372564	0.253247	0.00814984	0.062495	223.443		487.439		0.0100578	-0.201586	0.0061877	0.0240667	251.838	3627.57	327.775	705.811	0.00275235	0.00211471	0.00211471	0.000982057
AT1G12760	72.9789	74.7381	105.375	80.8674	1	0.819225	0.870855	0.434469	0.364715	0.230248	1	0.880974	0.859039	0.546785	0.469332	0.497693	1	1.1969	0.882131	0.458212	0.482859	0.19193	1	0.705683	0.65465	0.477756	0.381715	0.413801	0.0200111	0.0450227	0.00726933	0.141271	0.011371	0.0191573	0.0142235	0.0407872	0.018833	0.0436183	0.0445958	0.0476795	0.101723	0.0186148	0.0144242	0.170136	0.0381304	0.0357905	0.037328	0.0392596	0.035797	0.073207	0.00768535	0.0434461	124.755	69.1308	51.9348	92.0349	0.0210215	0.0152044	0.0337574	0.0119546	405.22	180.982	377.76	148.918	0.00171054	0.00183489	0.00183489	0.00465457
AT1G12770	49.6442	30.1845	24.8323	27.7976	1	0.917508	0.750709	0.5114	0.604924	0.262845	1	0.957627	0.85952	0.683675	0.651481	0.389996	1	0.634536	0.555143	0.437146	0.385867	0.423318	1	1.0878	0.850793	0.595408	0.749518	0.414448	0.0580024	0.0823368	0.0302548	0.175304	0.0213343	0.00876027	0.0628965	0.191192	0.0594152	0.198244	0.116957	0.105911	0.256264	0.0494898	0.0269767	0.0214847	0.0349523	0.0202203	0.0721832	0.169834	0.107277	0.148342	0.0530491	0.0269331	187.261	104.58	214.792	33.9439	0.00842565	0.0114162	0.00966413	0.0555117	277.808	204.709	296.573	457.885	0.00249506	0.00233719	0.00233719	0.0015138
AT1G12780	64.6153	41.6519	34.4798	48.5773	1	0.687666	0.81711	0.540148	0.598434	0.30185	1	1.17869	1.12765	0.7293	0.71096	0.473465	1	1.6834	2.95564	1.66628	2.45535	0.489098	1	0.842109	0.78395	0.594344	0.627388	0.47977	0.132773	0.167879	0.295142	0.194761	0.0922355	0.038857	0.052999	0.0942442	0.102086	0.175877	0.087385	0.0811426	0.147288	0.169351	0.0835949	0.748835	0.148645	0.0368314	0.0708887	0.0817862	0.0854408	0.114504	0.0621923	0.032647	286.803	115.273		559.113	0.007607	0.0101093	0.0221539	0.000395256	297.288	245.987	414.935	209.889	0.00233157	0.0016705	0.0016705	0.00330244
AT1G12800	129.417	49.0148	50.4697	36.8245	1	0.66221	0.527363	0.484561	0.618063	0.331729	1	1.13129	0.840682	0.673781	0.543522	0.344469	1	0.497779	0.52596	0.561169	0.395824	0.682734	1	1.17687	1.11753	0.629934	0.814996	0.356025	0.120862	0.063695	0.0824946	0.110262	0.040384	0.0242025	0.0799853	0.151813	0.0396357	0.221099	0.0725734	0.0634923	0.210592	0.0722306	0.0460949	0.0937495	0.0321667	0.0829301	0.095494	0.126818	0.132303	0.179956	0.00559176	0.0297672	136.723	42.5353	235.439		0.0107501	0.0706092	0.00453173	-0.446936	229.322	324.062	227.538	40947.9	0.00302259	0.0030463	0.0030463	1.69275E-05
AT1G12810	29.0284	41.852	42.0025	38.8643	1	0.872433	1.01046	0.927244	0.926981	0.856543	1	1.04932	0.871353	0.907343	0.790037	0.790245	1	1.396	1.24203	0.938737	1.0359	0.609764	1	0.881588	0.962776	0.935752	0.864268	0.902637	0.0974343	0.0455091	0.0855604	0.10634	0.0514567	0.0442754	0.0300401	0.102376	0.0413285	0.104252	0.0382046	0.108598	0.0675707	0.0946384	0.00433435	0.210314	0.0499286	0.0217476	0.0781245	0.0968821	0.0418912	0.109703	0.0644681	0.0582598				497.726	0.0158432	0.00121882	115741	5.34241e-05	1093.31	2194.09	4316.57	376.402	0.000633988	0.000160578	0.000160578	0.00184151
AT1G12820	37.5017	18.3214	27.8343	21.8012	1	0.739116	0.506086	0.275525	0.278943	0.185289	1	0.933377	0.653947	0.246596	0.207152	0.104856	1	0.667635	0.543819	0.302447	0.251599	0.197988	1	0.780855	0.523392	0.238171	0.166144	0.146077	0.0322095	0.0392157	0.0537917	0.0651084	0.0158728	0.019325	0.0320528	0.0193568	0.0445423	0.0916418	0.0101594	0.0111705	0.109847	0.0434128	0.0105845	0.0701437	0.0156764	0.0132963	0.0814215	0.0391621	0.0351767	0.0686231	0.0123458	0.0318174	42.4059	31.2127	31.7912	31.0356	0.020691	0.0325867	0.027816	0.0321625	117.572	180.544	148.688	188.647	0.00589551	0.00466175	0.00466175	0.00367431
AT1G12845	11.7761	3.9816	7.43997	2.96839	1	1.12811	0.682863	0.428437	0.586481	0.154875	1	1.35787	0.799803	0.361691	0.251292	0.219373	1	0.250878	0.129277	0.196859	0.18159	0.145399	1	1.23704	0.978059	0.31745	0.310816	0.156381	0.195117	0.0718909	0.154003	0.191924	0.066689	0.00792516	0.0194299	0.18916	0.072027	0.108964	0.0801467	0.0591868	0.29785	0.117415	0.0650159	0.0406556	0.0471783	0.0338162	0.161509	0.199948	0.113189	0.103573	0.06293	0.0229632	66.2959	86.6887	71.3744	5.81242	0.0170127	0.0118668	0.0145069	0.15666	158.365	139.979	130.667	274.6	0.00437689	0.00530468	0.00530468	0.0025242
AT1G12850	49.6884	23.2239	39.4279	18.4737	1	0.909607	0.882614	0.497113	0.467802	0.304166	1	1.07612	0.813972	0.540807	0.491446	0.366016	1	0.832307	0.710414	0.438518	0.383218	0.312377	1	0.937306	0.947789	0.599788	0.529175	0.418909	0.0913392	0.0598447	0.0111307	0.134059	0.0181948	0.0109393	0.0653187	0.05693	0.0757526	0.112689	0.0172495	0.0144665	0.116141	0.0322283	0.0499285	0.087653	0.0129957	0.0115559	0.0773356	0.106889	0.0415729	0.131815	0.0150767	0.00616176	102.942	91.3478	140.673	59.35	0.0158235	0.014295	0.0133803	0.0222734	255.31	221.392	296.158	246.448	0.00271493	0.00234046	0.00234046	0.00281255
AT1G12860	39.3705	3.19875	15.9306	1.70137	1	0.545629	0.36103	0.11749	0.101774	0.0166969	1	1.34737	0.512233	0.164914	0.0933688	0.0170844	1	0.342039	0.211716	0.0456082	0.0312867	0.0296367	1	1.20426	1.04717	0.239877	0.145551	0.121219	0.154821	0.0427376	0.0989047	0.0692305	0.0209822	0.00211471	0.0836286	0.0712023	0.0565695	0.0971629	0.0294215	0.00683887	0.0655403	0.104287	0.045712	0.0113086	0.00865757	0.00394236	0.170399	0.0886047	0.200921	0.0794972	0.0181346	0.0205397	42.0112	18.5103	60.8577	10.5536	0.0203013	0.0401273	0.0154679	0.0688702	61.4945	68.5834	113.046	91.769	0.0112717	0.00613155	0.00613155	0.00755318
AT1G12900	641.406	187.796	209.041	125.269	1	0.409311	0.36848	0.417841	0.485833	0.369004	1	1.00801	0.678796	0.718597	0.763703	0.416249	1	0.531541	0.661133	0.473957	0.539021	0.37607	1	1.44272	1.06672	0.788004	1.0482	0.640257	0.262156	0.101939	0.125775	0.0691383	0.0862118	0.071484	0.125644	0.214854	0.0330581	0.214415	0.138233	0.105898	0.0472565	0.203884	0.110974	0.109061	0.0632489	0.116138	0.0884626	0.258488	0.171216	0.145686	0.076068	0.0572183	249.622	0.00129119	568.807	44.4654	0.00593639	1458.38	0.0023278	0.118636	320.563	610.316	448.663	12927.6	0.00216228	0.00154492	0.00154492	5.36177E-05
AT1G12910	48.9405	69.9712	44.094	63.0772	1	0.700184	0.751715	0.554656	0.449312	0.441128	1	0.790017	0.761909	0.502761	0.474232	0.490026	1	1.34506	1.01472	0.664987	0.589251	0.440224	1	0.81766	0.781931	0.522255	0.499079	0.462942	0.0264859	0.0595957	0.0796218	0.0930696	0.0421587	0.00759028	0.0530555	0.0313881	0.0253365	0.0440244	0.0146527	0.0358295	0.096308	0.0167459	0.0605644	0.14432	0.035925	0.0314416	0.0248957	0.0371055	0.0149806	0.0793669	0.0338414	0.0197801	95.5231	82.885	103.338	185.071	0.0288891	0.0262678	0.0247368	0.0113853	452.528	392.145	396.634	267.684	0.00153172	0.00174757	0.00174757	0.00258942
AT1G12920	246.075	245.169	204.468	196.897	1	1.10717	1.01153	0.610341	0.64242	0.358106	1	0.896445	0.820111	0.753751	0.638042	0.67699	1	0.716214	0.461958	0.356327	0.225336	0.365478	1	0.879179	0.97238	0.779789	0.860427	0.60576	0.0793136	0.0388112	0.043048	0.174472	0.0161649	0.00148649	0.0392322	0.0330546	0.0433434	0.0709871	0.0145902	0.0618433	0.165302	0.0314306	0.0121633	0.0247902	0.00128906	0.0355996	0.0466883	0.0425031	0.0198693	0.142102	0.00871681	0.0429403		167.721	612.488	29.6159	0.0244335	0.00896537	0.00249687	0.0420262	799.355	235.222	561.796	354.281	0.000867133	0.00123381	0.00123381	0.00195649
AT1G12930	10.9697	2.20132	7.97005	1.47847	1	0.827496	0.713811	0.408874	0.414046	0.197773	1	1.30891	0.874902	0.476399	0.345442	0.216673	1	0.634279	0.416664	0.324471	0.229874	0.294175	1	1.04365	1.24072	0.665389	0.594251	0.366622	0.0262093	0.0330465	0.0177323	0.146227	0.0138594	0.0155602	0.137226	0.158655	0.0689199	0.168696	0.0252476	0.0403131	0.0556615	0.0285125	0.0131364	0.0261067	0.0135308	0.0125762	0.0919141	0.0895337	0.0684603	0.208538	0.0641568	0.0143982	82.714	59.6343	182.728	23.5776	0.0138475	0.0176297	0.00772817	0.0485663	154.722	170.228	228.677	295.037	0.00447996	0.00303112	0.00303112	0.00234936
AT1G12970	10.4877	10.5977	13.249	9.77297	1	0.744302	0.757658	0.402864	0.33045	0.298764	1	1.01481	0.641603	0.308548	0.279895	0.193935	1	1.19094	0.747203	0.398965	0.446404	0.27584	1	0.774403	0.658554	0.381689	0.323679	0.3186	0.0155179	0.0679876	0.0421081	0.079067	0.0326104	0.0242604	0.0443422	0.0770556	0.0413878	0.076872	0.00513311	0.0388869	0.0191297	0.108376	0.0333283	0.0844265	0.015732	0.0357413	0.095995	0.0261089	0.0519248	0.0676585	0.0142358	0.0507946	48.3994	53.6266	46.1585	74.8002	0.0215096	0.022316	0.0274539	0.0178884	164.486	239.957	264.554	200.788	0.00421402	0.00262006	0.00262006	0.00345213
AT1G12990	29.1047	27.6797	23.7703	38.8753	1	0.726608	0.59081	0.206315	0.153276	0.0580805	1	0.772854	0.587872	0.217936	0.208341	0.144835	1	0.371045	0.323743	0.225302	0.142492	0.181224	1	0.734294	0.382495	0.208089	0.170629	0.171182	0.077984	0.062854	0.0396965	0.101141	0.00281565	0.00595248	0.0481909	0.0766946	0.0365286	0.0476219	0.00526803	0.0130463	0.193419	0.0507236	0.0585102	0.0347245	0.0110026	0.0150245	0.0562959	0.0655956	0.0357658	0.0373984	0.0230116	0.0202329	33.7874	32.4884	24.5267	11.0849	0.0266216	0.0238847	0.0375165	0.0866242	148.406	95.1113	179.585	228.288	0.0046706	0.00385972	0.00385972	0.00303628
AT1G13000	17.1146	1.46051	26.3666	1.20368	1	1.09162	1.20006	0.804652	0.641166	0.676388	1	1.6907	1.33967	1.14692	0.903066	0.466459	1	0.919405	0.635746	0.535893	0.390005	0.477086	1	1.19941	1.5703	0.99777	1.11638	0.477989	0.0716458	0.0717356	0.0109795	0.106911	0.0341415	0.0544426	0.0568654	0.0722103	0.0582531	0.448488	0.118214	0.0607327	0.078865	0.0261094	0.0325865	0.0399949	0.0181489	0.0225378	0.0301794	0.157236	0.24689	0.348229	0.0522584	0.031424	335.544		1827.94	74.4162	0.00164871	0.0114276	0.000333581	0.0281232	234.794	512.413	268.53	411.21	0.00295216	0.00258126	0.00258126	0.00168563
AT1G13020	56.671	23.6214	44.6397	23.237	1	0.996485	0.888226	0.494045	0.472981	0.354184	1	1.08411	0.773751	0.351486	0.294652	0.245593	1	0.617583	0.410467	0.311031	0.196104	0.274274	1	0.897742	0.769386	0.375788	0.366648	0.26452	0.0474775	0.00993354	0.0861583	0.104668	0.0191208	0.0337933	0.0118409	0.0118911	0.0399553	0.0703338	0.0223066	0.025526	0.21223	0.0227779	0.0253553	0.0274662	0.015104	0.0172333	0.00878865	0.0485467	0.0311625	0.0858059	0.0021057	0.0169627	60.1646	96.8115	59.6864	22.6726	0.0188351	0.0157562	0.0198168	0.0475134	183.571	249.647	206.099	273.262	0.00377591	0.00336317	0.00336317	0.00253657
AT1G13030	13.542	6.14116	9.21177	5.44529	1	1.21696	1.00506	0.506036	0.430429	0.298889	1	1.33298	0.756828	0.463008	0.36672	0.264372	1	0.584553	0.36314	0.348545	0.213789	0.459821	1	1.15619	0.830385	0.452982	0.439546	0.261697	0.0579141	0.140076	0.0542508	0.145573	0.0221563	0.0233655	0.0270398	0.156883	0.0798975	0.127572	0.0591536	0.0193326	0.226893	0.0275073	0.0319612	0.0726747	0.0146823	0.0150304	0.108259	0.115284	0.0533323	0.130589	0.0231658	0.0253035	78.4767	102.447	83.9886	18.9493	0.0161385	0.0130026	0.014962	0.0730303	182.713	194.363	186.852	735.07	0.00379364	0.00370961	0.00370961	0.000942968
AT1G13040	7.55556	5.23146	7.40426	4.07288	1	1.39419	1.03387	0.614907	0.657585	0.462086	1	1.35982	0.858432	0.438494	0.31759	0.156979	1	0.639546	0.335204	0.466735	0.285572	0.656873	1	1.17205	1.15477	0.479392	0.42472	0.234972	0.130012	0.0973676	0.0139295	0.113727	0.0361199	0.0385579	0.173654	0.0707073	0.0860085	0.179848	0.0169072	0.00907945	0.187619	0.0368885	0.023918	0.140193	0.0302781	0.10491	0.261578	0.238955	0.175786	0.154265	0.033981	0.0267803	77.0454	214.565	103.848	23.6501	0.0136864	0.0116933	0.0111495	0.0962423	128.131	284.338	161.023	89155.2	0.00540969	0.00430465	0.00430465	7.77462E-06
AT1G13060	91.2074	74.3068	107.479	61.6	1	1.11075	1.21138	1.03382	1.13674	0.925446	1	0.950014	0.924253	0.763844	0.652791	0.557916	1	0.992029	0.823096	0.836271	0.644755	0.849789	1	0.929697	1.05387	0.798501	0.773466	0.496641	0.0671005	0.0403396	0.108208	0.0909911	0.0352771	0.0270132	0.0223521	0.0339684	0.0640004	0.136166	0.0136481	0.0272919	0.0383704	0.0716827	0.0363529	0.0189637	0.0199598	0.0187967	0.0346953	0.0659006	0.0406794	0.205562	0.030249	0.0236585			355.221		0.0113983	-7.30965e-05	0.00375116	0.0297298	444.029	1576.55	355.86	1980.16	0.00156104	0.00194781	0.00194781	0.000350046
AT1G13080	86.8099	168.338	60.4526	109.166	1	0.466959	0.488092	0.139157	0.0877493	0.0377683	1	0.854664	0.637245	0.40537	0.440882	0.330945	1	0.394445	0.397855	0.151563	0.122853	0.0567717	1	0.983629	0.856099	0.738918	0.524188	0.740449	0.137545	0.0431775	0.0446236	0.0688638	0.00779091	0.00117632	0.0566982	0.0348389	0.0736919	0.053815	0.016751	0.0324376	0.292668	0.0672123	0.0345523	0.0613686	0.0049619	0.0027125	0.0939233	0.0327304	0.0281715	0.0785222	0.028596	0.0901975	54.0158	20.1349		14.9697	0.0281819	0.0358575	0.0238183	0.0531741	274.566	87.1091	905.077	107.625	0.00252452	0.000765843	0.000765843	0.00644038
AT1G13090	37.4243	41.2822	24.4931	28.2015	1	0.588148	0.446331	0.357473	0.349928	0.195915	1	0.956568	0.697651	0.484179	0.502333	0.323542	1	0.855371	1.0963	0.581973	0.78253	0.285267	1	0.946592	0.973529	0.694772	0.610785	0.605445	0.158899	0.0608856	0.0382919	0.112787	0.044945	0.0302786	0.0920206	0.0373135	0.027846	0.10942	0.041705	0.05236	0.150028	0.0924446	0.224778	0.192622	0.0282934	0.0552556	0.0549728	0.0585859	0.0486848	0.0969306	0.0234041	0.0354023	78.1334	23.3019		215.887	0.0197492	0.05135	0.0157798	0.00235451	247.733	201.945	517.458	206.477	0.00279796	0.00133952	0.00133952	0.00335702
AT1G13100	23.1838	7.2215	13.6716	4.35937	1	0.746173	0.859992	0.415646	0.331143	0.348354	1	0.885505	0.651128	0.546842	0.504475	0.377233	1	0.645898	0.659798	0.437821	0.316927	0.404085	1	1.51258	0.932962	0.788804	0.624762	0.717276	0.166375	0.0630623	0.0357995	0.0542373	0.0265863	0.00719868	0.0692025	0.0202988	0.103492	0.119261	0.0135047	0.0801397	0.209933	0.0791682	0.0302598	0.0363553	0.00973843	0.035917	0.152261	0.105435	0.0798178	0.105107	0.0617769	0.0685033	81.0096	62.6208		43.1936	0.0236259	0.0206994	0.0160489	0.0350363	303.099	271.102	536.899	376.921	0.00228687	0.00129102	0.00129102	0.00183897
AT1G13110	193.11	24.9723	291.897	15.8118	1	0.864118	1.18852	0.370447	0.217022	0.292583	1	1.03425	0.587889	0.575129	0.481961	0.435364	1	1.13209	1.18018	0.495521	0.37792	0.115656	1	1.10202	0.884371	0.721444	0.718679	0.535705	0.108907	0.194285	0.0663956	0.0646451	0.0115581	0.0456126	0.0700838	0.195483	0.0785286	0.0895513	0.0367911	0.0146127	0.107638	0.0905939	0.048167	0.255484	0.0357359	0.0124514	0.0529186	0.137866	0.0508976	0.14865	0.00637185	0.0678792	89.444	73.0297		97.3092	0.0253652	0.0152448	0.0111634	0.00948335	351.338	199.002	400.323	108.967	0.00197288	0.00173147	0.00173147	0.00636107
AT1G13120	19.7124	13.5099	14.9163	11.6651	1	1.06572	0.939317	0.522793	0.436557	0.305541	1	1.40834	1.1229	0.615106	0.469729	0.227833	1	0.680612	0.472784	0.39959	0.301866	0.399445	1	1.1445	1.23511	0.652445	0.544416	0.323618	0.0348179	0.0688076	0.0261603	0.152212	0.0152255	0.00829584	0.0835119	0.123431	0.0495238	0.24659	0.0091466	0.0092346	0.0883132	0.0440624	0.0259674	0.0255456	0.0173468	0.0376468	0.0738585	0.0498275	0.0570503	0.206339	0.00503737	0.0257506	124.094	98.4367	157.809	29.7432	0.00946556	0.0133754	0.00834509	0.049927	150.199	207.289	199.097	420.51	0.00461487	0.00348145	0.00348145	0.00164835
AT1G13160	39.966	18.0899	33.1575	11.4162	1	1.49806	1.18419	0.611494	0.517882	0.28284	1	1.26262	1.00336	0.640437	0.461164	0.257311	1	0.549297	0.430278	0.291727	0.228596	0.312653	1	1.2477	1.52132	0.788948	0.654315	0.292494	0.0948189	0.110073	0.0285517	0.225854	0.0505964	0.0244914	0.0625094	0.100853	0.067125	0.2443	0.0329316	0.0303051	0.274558	0.0284685	0.022331	0.0178232	0.00397295	0.015707	0.116251	0.168985	0.0555424	0.29753	0.0201175	0.0210156	120.234	138.783	209.442	19.8197	0.00996914	0.00963597	0.00472192	0.0585995	168.797	170.556	171.799	341.95	0.0041064	0.00403465	0.00403465	0.00202704
AT1G13170	23.8695	3.15295	17.513	2.86952	1	0.973085	0.891588	0.419657	0.395641	0.222089	1	1.22522	0.848625	0.523032	0.454148	0.332865	1	0.416333	0.218103	0.2591	0.112221	0.350863	1	1.07294	1.05133	0.525016	0.474291	0.357365	0.0559669	0.0723063	0.055065	0.136425	0.0169825	0.00472743	0.0466801	0.112901	0.0626341	0.12573	0.0522572	0.0221867	0.157156	0.104842	0.04356	0.0631765	0.00769759	0.0386869	0.106573	0.118827	0.0629418	0.129799	0.0212044	0.0358509	99.124	75.6409	116.367	10.2816	0.0148715	0.0144572	0.0129318	0.102197	220.755	170.254	233.719	645.732	0.00313989	0.00296572	0.00296572	0.00107343
AT1G13180	9.58435	2.42183	13.5551	4.10393	1	0.895916	0.957995	0.536435	0.371619	0.358754	1	1.31474	1.06877	0.586532	0.489537	0.460835	1	1.06048	0.687592	0.489569	0.388012	0.339922	1	0.555664	0.65801	0.430992	0.423999	0.388917	0.0969951	0.0405884	0.023294	0.128554	0.00845865	0.0391821	0.115747	0.0555503	0.216456	0.119994	0.0298637	0.14146	0.0609163	0.0205039	0.0393124	0.106602	0.0408454	0.0514326	0.183049	0.0900994	0.0816849	0.0913928	0.0186392	0.071536	151.821	92.0745	35.7096	72.1991	0.0138044	0.0150522	0.0549071	0.0199299	280.597	248.208	399.911	246.974	0.00247026	0.00173325	0.00173325	0.00280656
AT1G13190	45.8814	16.8845	50.0212	21.1908	1	0.841685	0.892882	0.666397	0.514701	0.517127	1	1.57244	1.04426	0.591606	0.510534	0.408499	1	1.92597	1.62898	1.035	1.27527	0.618277	1	1.00665	0.8358	0.487208	0.386729	0.412695	0.0508694	0.00671965	0.0377789	0.109604	0.0573314	0.024139	0.0505416	0.0693655	0.0492048	0.121978	0.0304355	0.0335401	0.116206	0.0930943	0.0977954	0.267191	0.0512697	0.0633875	0.109886	0.023815	0.0233424	0.0787706	0.010415	0.0147344	144.256	243.181	85.0262	518.388	0.0128062	0.0165789	0.0193824	0.000145154	234.76	420.972	295.354	304.017	0.00295258	0.00234683	0.00234683	0.00227996
AT1G13195	8.54707	7.04665	20.3529	14.1446	1	0.803224	0.793733	0.506806	0.392231	0.524132	1	0.978575	0.816119	0.435035	0.43835	0.420568	1	1.89634	1.31288	0.65885	0.721653	0.33531	1	0.454058	0.364917	0.350342	0.316474	0.419086	0.163814	0.0590125	0.0573934	0.0749625	0.033002	0.113367	0.0698147	0.148952	0.180329	0.0673813	0.0482451	0.0996862	0.264897	0.176467	0.0666968	0.212712	0.0342635	0.0731724	0.214029	0.0221035	0.0340339	0.0480676	0.00520698	0.0727536	82.3461	89.2618	11.7291	194.814	0.0217174	0.0268923	0.129564	0.00792529	319.031	483.368	778.226	181.738	0.00217267	0.000890676	0.000890676	0.00381399
AT1G13220	19.3461	10.8019	12.734	8.90946	1	0.880273	0.752404	0.375059	0.334542	0.175713	1	1.24179	0.773076	0.324848	0.258338	0.212393	1	1.01969	0.778494	0.498767	0.417364	0.488233	1	1.05752	0.877742	0.403274	0.310054	0.319009	0.0718829	0.0313604	0.0409515	0.137093	0.0211964	0.00680283	0.0399746	0.0629435	0.0279989	0.0748115	0.0459664	0.0202296	0.0880893	0.0379481	0.00923529	0.0315994	0.0346192	0.0455511	0.0849331	0.0768453	0.0451361	0.0754596	0.0126723	0.0458328	60.6128	56.8549	70.7749	94.2909	0.0180852	0.0173153	0.017993	0.0228614	160.7	153.287	220.654	381.735	0.00431331	0.00314133	0.00314133	0.00181578
AT1G13245	105.209	3.86062	129.325	4.98981	1	0.459662	0.404427	0.154977	0.0966341	0.118197	1	1.76129	0.921333	0.432212	0.412351	0.129672	1	1.83444	1.32121	0.563589	0.672078	0.15212	1	0.882947	0.648703	0.372851	0.500916	0.228169	0.197851	0.114242	0.178921	0.0357545	0.0173967	0.0243184	0.172133	0.559507	0.0451549	0.2231	0.0841636	0.018464	0.220245	0.0404487	0.059324	0.264784	0.050448	0.0265932	0.217826	0.101232	0.121627	0.12256	0.0205956	0.0432372	92.1699	16.9022	56.2294	152.429	0.012218	0.047979	0.0229747	0.0071464	112.311	152.05	194.373	115.424	0.00617168	0.00356606	0.00356606	0.00600523
AT1G13250	17.6355	1.88394	9.56687	1.52579	1	0.963507	0.479161	0.18979	0.197311	0.114787	1	1.28008	0.451235	0.139797	0.209312	0.0922547	1	0.145241	0.0408447	0.0326333	0.00284788	0.0520872	1	0.939774	0.413982	0.129347	0.0673392	0.0735905	0.0817296	0.143818	0.0925684	0.0558913	0.0113996	0.0322553	0.0216449	0.192578	0.0611343	0.0336437	0.051669	0.0158234	0.25943	0.0922831	0.031589	0.0128808	0.00142467	0.00385025	0.134823	0.0590433	0.0679141	0.039645	0.0306599	0.00120877	39.5306	34.1396	29.1839	5.10803	0.0240117	0.0265535	0.0276536	0.141568	114.789	129.78	105.172	157.253	0.00603847	0.00659063	0.00659063	0.00440784
AT1G13260	68.2105	6.1136	80.8377	5.89793	1	0.754394	0.689422	0.345733	0.275739	0.297167	1	1.06912	0.72233	0.530242	0.566971	0.336265	1	1.08357	0.958213	0.460839	0.364133	0.338979	1	0.75569	0.740803	0.534663	0.488638	0.376151	0.0181028	0.0219998	0.0829876	0.0578694	0.0241108	0.0598607	0.195996	0.0859284	0.0935324	0.148821	0.095784	0.0959539	0.0904793	0.119985	0.0858643	0.0894407	0.0249465	0.0711043	0.291225	0.0551185	0.0268472	0.122942	0.0312546	0.0343671	102.142	43.9647	81.2878	86.6123	0.0160298	0.0261481	0.0218282	0.0158456	245.737	245.06	308.606	225.849	0.00282069	0.00224606	0.00224606	0.00306908
AT1G13270	25.5229	27.774	17.0141	21.914	1	0.866564	0.861731	0.855347	1.00273	0.662415	1	1.03835	0.90157	0.861454	0.787113	0.492624	1	1.11748	1.09864	0.976702	0.835827	1.00811	1	1.2604	1.00285	0.791182	1.00746	0.455522	0.0673945	0.0199086	0.0677472	0.154385	0.0512909	0.0203898	0.135523	0.180491	0.0767152	0.242394	0.100368	0.0610303	0.0446951	0.0547784	0.0206981	0.037107	0.0385021	0.0445508	0.100967	0.208237	0.106298	0.223198	0.055706	0.0173614	352.724		358.139		0.0033153	-0.000134478	0.000120011	0.0168065	349.66	791.12	293.221	3841.32	0.00198235	0.00236391	0.00236391	0.000180445
AT1G13280	42.0394	22.7454	43.297	23.9325	1	1.03613	1.17984	0.805621	0.701438	0.736499	1	1.09407	0.948579	0.677143	0.780427	0.519685	1	0.444432	0.2824	0.342484	0.2108	0.461647	1	0.835587	0.802583	0.62785	0.564695	0.581926	0.111751	0.0647683	0.156702	0.0725842	0.0470685	0.0172871	0.0421727	0.0979497	0.0689255	0.107128	0.0601702	0.056214	0.102934	0.0865864	0.0219122	0.0814862	0.0100571	0.0485593	0.09128	0.0485067	0.0533239	0.0742529	0.0451458	0.050359				10.7393	0.00905367	0.0121536	0.026658	0.125611	381.41	674.305	589.211	1396.95	0.00181733	0.0011764	0.0011764	0.000496186
AT1G13300	54.2699	8.6302	74.7915	16.3519	1	0.5089	0.510473	0.420532	0.232311	0.449576	1	0.953663	0.977468	0.657711	0.641791	0.865461	1	1.92953	1.32489	0.987981	1.07375	0.288047	1	0.44363	0.498843	0.528504	0.388892	0.637394	0.1099	0.0458053	0.117006	0.0629852	0.023317	0.095874	0.290463	0.337884	0.250671	0.171566	0.306659	0.124074	0.168858	0.166986	0.227047	0.444792	0.060724	0.0367676	0.151125	0.0747769	0.0805398	0.0864158	0.0203183	0.0805181		19.8561	2630.31	328.889	-0.132179	0.0814331	0.000263523	2.65852e-05	2376.41	582.535	40714.3	159.73	0.000291679	1.70247E-05	1.70247E-05	0.00433949
AT1G13320	47.4764	25.2507	47.8141	24.1183	1	1.0244	1.02322	0.740897	0.861112	0.480242	1	0.952303	0.938285	0.646303	0.574052	0.442978	1	0.878984	0.718487	0.594228	0.493187	0.524257	1	0.937443	0.900609	0.625071	0.631301	0.471085	0.0336765	0.0304672	0.0165541	0.181987	0.0167396	0.0161073	0.0463635	0.0475702	0.0244273	0.129525	0.0116444	0.0238895	0.0482321	0.0250169	0.0110758	0.0491477	0.00759565	0.0204771	0.0245792	0.00560733	0.0168551	0.118969	0.00928749	0.0127248	175.879	345.165	231.163	233.996	0.0122539	0.00229644	0.0134568	0.0269941	315.36	337.705	357.198	478.042	0.00219796	0.00194051	0.00194051	0.00144997
AT1G13350	28.9031	27.6974	21.4013	28.7552	1	0.746533	0.646133	0.288864	0.205454	0.250905	1	0.850104	0.713989	0.25627	0.22523	0.110884	1	1.38131	0.998845	0.518446	0.60557	0.298884	1	0.698512	0.617082	0.306161	0.26075	0.216691	0.0648793	0.0912134	0.0681816	0.0372318	0.00925456	0.0256006	0.0319775	0.0590606	0.038243	0.0928902	0.01322	0.00748257	0.0100701	0.0516547	0.048278	0.140918	0.0196094	0.0320195	0.0315295	0.033656	0.030905	0.0689115	0.0157306	0.0365683	43.5464	37.5228	36.0373	132.413	0.0198998	0.0269727	0.0281055	0.0108193	121.364	212.981	195.483	192.442	0.00571129	0.00354582	0.00354582	0.00360184
AT1G13360	70.0055	48.2445	189.509	69.5667	1	0.381881	0.277339	0.142553	0.127615	0.108038	1	0.951911	0.676719	0.322932	0.352338	0.218913	1	2.06048	1.68547	0.812286	1.15517	0.0655979	1	0.570358	0.503218	0.355022	0.315703	0.343182	0.0729745	0.083853	0.0229022	0.0268379	0.0136435	0.0122169	0.0990196	0.191269	0.149028	0.0741151	0.100929	0.0405126	0.295779	0.235766	0.125122	0.472526	0.115442	0.018256	0.134207	0.0746943	0.0119122	0.0467308	0.0315464	0.0279192	51.3335	11.5318	24.0402	342.657	0.0217496	0.073595	0.0577947	4.45013e-05	181.882	162.367	362.802	79.5461	0.00381098	0.00191054	0.00191054	0.00871378
AT1G13380	36.6053	41.1717	21.9291	38.5273	1	0.918313	0.834396	0.559444	0.657854	0.31313	1	1.18704	0.917852	0.805917	0.724587	0.677191	1	0.802734	0.630513	0.608054	0.376781	0.772667	1	1.14412	1.02251	0.706144	0.8316	0.537193	0.0310235	0.0779537	0.039596	0.171116	0.01194	0.0293417	0.051748	0.136157	0.103951	0.104345	0.0690748	0.0954361	0.117784	0.0744605	0.0659998	0.112051	0.044215	0.042659	0.114914	0.0867781	0.0615032	0.134915	0.0241648	0.0422409		141.072	734.155		0.0138015	0.00900158	0.00681196	-0.183682	578.6	232.634	380.947	2922.46	0.00119797	0.00181954	0.00181954	0.00023718
AT1G13390	22.023	23.5767	47.4952	27.5104	1	1.05803	0.965029	0.829008	0.61482	0.983275	1	1.1708	0.77369	0.380898	0.367144	0.264109	1	1.46538	0.93029	0.594129	0.665314	0.449999	1	0.782634	0.617548	0.369304	0.300052	0.334941	0.0563519	0.0446949	0.0481801	0.106724	0.0347736	0.0915992	0.0407169	0.0732245	0.0357546	0.0799487	0.0524527	0.015804	0.232738	0.0873003	0.0406201	0.0989523	0.0250018	0.0494853	0.045027	0.0701662	0.0530549	0.0483284	0.0169126	0.0272524	68.7156		42.5896	196.517	0.0180127	-0.0920998	0.0299569	0.0128174	191.696	6000.58	283.594	281.333	0.00361586	0.00244416	0.00244416	0.0024638
AT1G13430	15.0109	1.66767	22.214	1.36227	1	1.5349	1.62016	0.765358	0.959588	0.314636	1	1.81698	2.12716	0.213077	0.503595	0.0783423	1	0.18499	0.147249	0.0687892	0.0558349	0.108272	1	2.53326	1.99251	0.688489	0.243802	0.440046	0.213729	0.153708	0.291546	0.308601	0.0710179	0.0649802	0.230034	0.635909	0.515506	0.0916206	0.0943602	0.0183415	0.338933	0.12373	0.0702157	0.037194	0.0460319	0.041409	0.242122	0.360852	0.380698	0.223321	0.046902	0.079046	126.855	275.409	160.421	5.5529	0.00866247	0.00164461	0.0109668	0.143326	87.5178	175.387	178.29	227.308	0.00792007	0.00388774	0.00388774	0.00304937
AT1G13440	1303.94	594.62	863.67	576.572	1	1.08366	0.9011	0.727494	0.787275	0.526083	1	1.02234	0.894654	0.665744	0.654192	0.536085	1	0.446855	0.422895	0.55984	0.303567	0.746714	1	0.797147	0.88787	0.670037	0.649233	0.546065	0.045814	0.0753913	0.0526364	0.145019	0.0221197	0.0127141	0.0586397	0.0335951	0.0604423	0.0868866	0.0498208	0.029313	0.262104	0.0298536	0.0385341	0.125501	0.0106943	0.0645643	0.051826	0.0729887	0.0256191	0.111483	0.0164088	0.0423951					0.0146046	0.00788875	0.0162292	1.70349	417.401	393.145	501.251	1484.56	0.00166063	0.00138283	0.00138283	0.000466905
AT1G13450	28.6359	38.1128	33.8196	39.3822	1	0.760903	0.79523	0.5136	0.466106	0.375952	1	0.766171	0.693567	0.460625	0.442276	0.473176	1	1.56239	0.933073	0.664504	0.736753	0.465744	1	0.698944	0.561759	0.593849	0.429199	0.674859	0.0290139	0.0557756	0.108209	0.106734	0.0491147	0.0554413	0.0479213	0.0422919	0.00451997	0.031485	0.0141214	0.0276255	0.224346	0.0235669	0.0749707	0.133406	0.0195962	0.0622769	0.0343737	0.0561327	0.020079	0.0362252	0.0160896	0.0518044	66.7212	82.1101	1163.65	256.592	0.0343841	0.0200867	0.000595669	0.0107757	457.084	301.225	1856.04	283.383	0.00151646	0.000373455	0.000373455	0.00244597
AT1G13460	23.7521	8.47667	26.489	6.69122	1	0.855533	0.884201	0.490849	0.378835	0.428243	1	1.32708	0.806367	0.343913	0.266639	0.160094	1	0.776528	0.540026	0.301338	0.232793	0.237534	1	1.2397	1.11472	0.500946	0.344717	0.362815	0.0386697	0.0484916	0.0227852	0.0531924	0.00976367	0.0330402	0.0130756	0.111369	0.074799	0.117243	0.00970537	0.0212431	0.0329769	0.0865179	0.0310324	0.0418876	0.01732	0.0113332	0.0575139	0.11201	0.0783398	0.110918	0.0140355	0.0555981	65.0717	84.4947	102.735	34.4341	0.0160636	0.0197593	0.014116	0.0302033	132.559	323.275	219.726	209.962	0.00522899	0.0031546	0.0031546	0.0033013
AT1G13560	44.3505	18.0684	34.1412	14.8522	1	1.1617	1.06435	0.723523	0.8531	0.426557	1	1.14553	1.05909	0.746646	0.638914	0.419313	1	0.767198	0.598276	0.597476	0.385456	0.672361	1	1.08163	1.2479	0.844965	0.822762	0.476672	0.0637324	0.0927906	0.0106247	0.205737	0.0271259	0.00889704	0.0299884	0.0609262	0.0681211	0.212711	0.00405852	0.0290814	0.138348	0.0165236	0.0327502	0.0504928	0.0259664	0.0237018	0.0176509	0.0850698	0.0301665	0.24511	0.0393394	0.0259913	217.433	295.559	335.871	831.247	0.00788778	0.00324971	0.00243704	0.000833865	262.23	274.33	296.993	1276.17	0.00264328	0.00233388	0.00233388	0.000543145
AT1G13570	17.3875	6.20921	17.2523	5.35746	1	0.812687	0.786488	0.554744	0.546371	0.431293	1	1.06576	0.833627	0.659163	0.513724	0.475714	1	1.12243	0.815616	0.611882	0.523299	0.433334	1	0.833339	0.834051	0.670065	0.727487	0.481478	0.0499825	0.0310858	0.084323	0.0995191	0.0633414	0.0610298	0.170845	0.126592	0.0259651	0.120862	0.0223365	0.017747	0.0590092	0.0139383	0.0706841	0.116206	0.0102459	0.0409719	0.0684403	0.0936854	0.0580486	0.149867	0.0551624	0.0451063	160.44	116.384	390.217	134.25	0.015706	0.0209988	0.00930202	0.015645	339.221	355.175	405.533	300.577	0.00204335	0.00170923	0.00170923	0.00230605
AT1G13580	13.2872	2.99824	19.7498	3.04138	1	1.01936	1.08734	0.49688	0.440343	0.331403	1	1.40668	0.852814	0.635715	0.612498	0.463563	1	0.569859	0.419602	0.36301	0.247136	0.390777	1	0.906569	0.976274	0.610658	0.526684	0.422948	0.0644024	0.141576	0.0956502	0.123713	0.044642	0.0206412	0.233654	0.118559	0.0496456	0.132197	0.0917133	0.0752379	0.139346	0.0532651	0.0391206	0.0410074	0.0408648	0.0357512	0.0714263	0.11665	0.035012	0.139911	0.0459629	0.0425526	188.28	106.733	146.084	20.3838	0.0139336	0.01289	0.0128469	0.0669288	298.007	219.624	299.636	470.463	0.00232594	0.00231329	0.00231329	0.00147333
AT1G13600	4.58964	4.80421	4.83648	9.98706	1	0.67846	0.616225	0.196116	0.128865	0.0448955	1	0.57636	0.821051	0.19893	0.225189	0.150182	1	0.038475	0.0138821	0.021779	0.00507945	0.0228245	1	0.407257	0.24003	0.173272	0.0615607	0.140402	0.0742597	0.0929691	0.0592908	0.103655	0.0187953	0.00303314	0.185116	0.117373	0.110417	0.0497423	0.0257438	0.0187422	0.294512	0.0123751	0.0138821	0.0068774	0.00507945	0.00279846	0.360286	0.084363	0.0177653	0.0376559	0.0134617	0.0278352	37.3305	31.7087	11.8139	2.81849	0.0226527	0.0234187	0.0709407	0.251667	154.294	86.4693	185.876	154.966	0.00449239	0.00372908	0.00372908	0.0044729
AT1G13609	84.3963	0.934093	33.5569	0.769356	1	0.25155	0.298957	0.0530767	0.0647345	0.0132654	1	2.01508	0.424993	0.422453	0.217477	0	1	0.0462357	0.00341383	0.00115846	0	0.00231692	1	1.3943	1.60403	0.588315	0.0673987	0	0.349168	0.103223	0.0109793	0.0369539	0.0248087	0.00881696	0.338679	0.210695	0.238648	0.39063	0.217477	0	0.534787	0.0165866	0.00341383	0.00163831	0	0.00231692	0.500222	0.213686	1.03488	0.341855	0.0523607	0	65.1818	9.27829	182.673	3.3523	0.0121026	0.0812482	0.000916952	0.207258	#VALUE!	71.3427	#VALUE!	#VALUE!	#N/A	#N/A	#N/A	#N/A
AT1G13640	57.9207	88.6135	48.7356	94.0884	1	0.851435	0.698924	0.346533	0.324102	0.175112	1	0.770164	0.66647	0.306933	0.282801	0.215846	1	1.05214	0.731021	0.471055	0.401636	0.309134	1	0.716517	0.569338	0.337001	0.317737	0.266492	0.0931133	0.0923381	0.0708599	0.124764	0.0394893	0.0268173	0.0411889	0.0441809	0.0240319	0.0650595	0.0178838	0.0283556	0.0620915	0.0737135	0.0327355	0.106939	0.0248703	0.0343293	0.0167885	0.053463	0.0328748	0.0674162	0.0228622	0.026537	41.6932	50.2872	35.5319	73.6218	0.0246468	0.019693	0.0331096	0.0183656	188.219	156.719	238.366	224.164	0.00368267	0.00290791	0.00290791	0.00309214
AT1G13670	13.3497	0.832568	10.0064	0.197522	1	0.559692	0.43653	0.0656071	0.0439318	0.00919048	1	0.26349	0.045876	0.0779629	0	0.0550448	1	0.202842	0.129298	0.0301062	0.0762465	0.0139455	1	1.21086	0.658965	0.0454274	0.117002	0	0.062181	0.033324	0.109778	0.0403748	0.0160449	0.0038179	0.412727	0.0478701	0.0522336	0.0565878	0	0.0550448	0.164472	0.112169	0.0147291	0.0168283	0.00632258	0.00706813	0.30225	0.16703	0.182079	0.0566318	0.0908963	0	7.1002	20.2966	41.184	6.49062	0.105672	0.0342357	0.0173967	0.115032	#VALUE!	58.0208	#VALUE!	81.6446	#N/A	#N/A	#N/A	#N/A
AT1G13690	43.5083	128.29	42.5102	174.18	1	1.04132	0.91121	0.435125	0.387718	0.217044	1	1.05051	1.11007	0.551112	0.546745	0.542437	1	0.890905	0.50499	0.3567	0.36062	0.22181	1	0.713725	0.747743	0.486597	0.445895	0.460449	0.111476	0.0368402	0.0332886	0.15052	0.00637651	0.0121812	0.115009	0.235651	0.0630453	0.0683841	0.101324	0.0803735	0.0903835	0.0168508	0.0250585	0.0865541	0.059675	0.00534429	0.0311213	0.0918796	0.0679732	0.0554028	0.0119519	0.0474512	275.659	79.1478	72.9446	40.9124	0.0155891	0.0138257	0.0310792	0.0286758	390.082	163.717	431.46	196.181	0.00177693	0.00160651	0.00160651	0.00353321
AT1G13700	25.8697	1.19179	6.09262	0.863032	1	0.29436	0.312528	0.136305	0.101168	0.0632369	1	1.78193	0.936375	0.431599	0.440566	0.203151	1	0.479623	0.722594	0.438844	0.240422	0.221403	1	1.57315	1.40402	0.816023	0.614441	0.416269	0.215144	0.0224913	0.101619	0.0505973	0.0228988	0.00803507	0.142451	0.222185	0.197437	0.167372	0.162001	0.037187	0.110623	0.0145805	0.0326725	0.138648	0.0336859	0.0243765	0.0947515	0.230304	0.0707583	0.272393	0.0616287	0.0158685	97.3466	9.81603	223.458	40.9492	0.012999	0.0842754	0.00756935	0.0222433	141.691	121.716	216.402	202.124	0.00489195	0.00320305	0.00320305	0.00342932
AT1G13710	13.7176	1.18927	5.74725	2.89622	1	0.687421	0.556342	0.28249	0.333233	0.128152	1	1.99485	1.56503	0.907518	0.942441	0.751509	1	0.0793469	0.176898	0.180559	0.0570852	0.322022	1	0.756857	0.412457	0.264241	0.255319	0.209335	0.253174	0.0493026	0.115603	0.1184	0.0390539	0.016972	0.690377	0.341606	0.764125	0.226295	0.0189851	0.212756	0.142664	0.0487241	0.0804716	0.110019	0.038207	0.10078	0.270848	0.0811002	0.0293581	0.0715552	0.0763454	0.0250855		32.9114	27.3241	0.561728	0.00732755	0.0295604	0.0380352	1.69067	397.482	142.452	205.973	2246.52	0.00174385	0.00336523	0.00336523	0.000308542
AT1G13730	33.9477	11.7932	20.0756	10.7083	1	0.99229	0.755498	0.348968	0.304854	0.0879953	1	1.14839	0.753719	0.378553	0.297743	0.208883	1	0.443433	0.241409	0.228291	0.0870665	0.299736	1	1.09533	0.890527	0.411138	0.346457	0.20161	0.0786457	0.0727799	0.0265676	0.175889	0.0191232	0.0090711	0.0972399	0.0756462	0.0487633	0.11214	0.0451567	0.0224194	0.196342	0.0654218	0.0298719	0.0462765	0.0181771	0.00853906	0.00564059	0.0703102	0.0792932	0.139677	0.029237	0.0098559	62.5411	57.609	73.6741	11.8713	0.0174048	0.0151844	0.0145529	0.0825121	161.207	104.928	154.789	415.974	0.00429974	0.00447801	0.00447801	0.00166632
AT1G13740	15.4514	8.93879	10.1817	10.1916	1	0.685589	0.442675	0.214528	0.176593	0.176028	1	0.803261	0.45791	0.188465	0.123373	0.134718	1	1.08127	0.815996	0.283479	0.292343	0.183517	1	0.678613	0.258548	0.219618	0.171894	0.227677	0.0340096	0.0692806	0.0301313	0.0321842	0.0214328	0.0232895	0.0147839	0.0241242	0.0354281	0.0395754	0.0248321	0.0124632	0.142062	0.103027	0.119512	0.0641307	0.0372453	0.0118448	0.125702	0.0771114	0.0344345	0.0424722	0.0225454	0.0568546	28.5647	25.1648	19.2323	57.5599	0.0300112	0.0365238	0.0506977	0.0180007	144.47	180.994	256.326	151.977	0.00479786	0.00270416	0.00270416	0.00456086
AT1G13770	10.6227	5.41133	10.813	4.21501	1	0.981512	0.85601	0.587859	0.645036	0.439356	1	1.26996	1.0368	0.798839	0.760852	0.426001	1	0.998375	0.590977	0.550798	0.43592	0.566959	1	1.04917	1.29015	0.807559	0.938355	0.4063	0.0443066	0.0626199	0.0428927	0.108789	0.00602218	0.0175751	0.0700583	0.0459129	0.0270652	0.245199	0.0535925	0.0133321	0.0670771	0.0282706	0.0827534	0.0561332	0.0126629	0.0799418	0.204825	0.13234	0.0588178	0.256612	0.0683242	0.0420661	269.328	183.763	405.463		0.00536235	0.0140724	0.000104745	-0.0905145	260.594	327.93	253.202	579.652	0.00265987	0.00273753	0.00273753	0.0011958
AT1G13810	19.3471	20.2098	13.3208	16.0964	1	1.26949	0.96464	0.606111	0.560499	0.444638	1	0.950127	0.838366	0.386052	0.257538	0.25151	1	0.575339	0.387765	0.357385	0.205304	0.497925	1	0.996354	0.902532	0.395486	0.329092	0.206907	0.111708	0.0844278	0.0393488	0.122431	0.0882424	0.0629037	0.0151112	0.061738	0.0362584	0.0898846	0.0079563	0.0426084	0.294694	0.0684546	0.0252078	0.0966584	0.0135278	0.0518235	0.0766872	0.0160561	0.0313718	0.126405	0.0117818	0.0242948	60.3885	162.446	69.5845	19.2478	0.0179237	0.0133756	0.0150912	0.0756155	186.355	283.389	160.26	901.094	0.0037195	0.00432514	0.00432514	0.000769228
AT1G13830	13.5844	2.05788	10.7046	1.12735	1	0.974884	0.884226	0.574982	0.233867	0.435704	1	1.34049	0.728047	0.808683	0.466904	0.181821	1	0.347212	0.307631	0.200729	0.166909	0.146618	1	1.21041	1.6901	0.87523	0.572102	0.410667	0.232753	0.259584	0.0526346	0.109877	0.0331096	0.0438109	0.233157	0.41465	0.130008	0.401598	0.0617156	0.0612627	0.22057	0.0377946	0.0657633	0.0372304	0.0204743	0.0174011	0.10153	0.0567399	0.379354	0.328768	0.133647	0.0386606	122.564	82.695	238.402	10.1196	0.0080027	0.017986	0.00587065	0.0932111	138.334	289.379	217.377	200.355	0.00501069	0.00318868	0.00318868	0.0034596
AT1G13860	18.4264	5.17738	9.36607	3.31969	1	1.05365	0.817295	0.415801	0.437411	0.189071	1	1.16291	0.738036	0.336422	0.248991	0.132784	1	0.249479	0.299404	0.246141	0.127978	0.341508	1	1.29145	1.14649	0.464543	0.421958	0.13709	0.0490743	0.0530989	0.00593549	0.155276	0.00532868	0.0156959	0.0973743	0.195422	0.0811142	0.136163	0.028846	0.016336	0.258308	0.0599578	0.0719794	0.0624308	0.0121332	0.0160525	0.160913	0.0737993	0.119075	0.197074	0.0308187	0.00962061	57.2653	76.0832	100.003	0.305733	0.01687	0.01405	0.010089	3.62645	124.036	153.651	117.125	796.698	0.00558827	0.00591803	0.00591803	0.000870025
AT1G13870	29.983	6.2349	22.0793	5.46875	1	1.26314	1.01167	0.362613	0.347532	0.141236	1	1.38576	0.981032	0.410277	0.307761	0.180307	1	0.503173	0.319642	0.179685	0.129085	0.149062	1	0.949715	0.869131	0.377955	0.263603	0.13441	0.0319702	0.0722869	0.0609247	0.152154	0.020338	0.0152772	0.137541	0.207859	0.128186	0.149161	0.0374763	0.0158173	0.240212	0.0661557	0.0350994	0.0213482	0.0108931	0.00666344	0.0763149	0.0896716	0.0958578	0.149698	0.021705	0.0156968	80.6672	78.7304	61.467	15.8141	0.0135954	0.0129928	0.014768	0.0551394	135.676	122.313	125.453	182.789	0.00510883	0.00552517	0.00552517	0.00379206
AT1G13880	25.4472	13.841	17.4737	12.3514	1	0.664807	0.490969	0.202966	0.179749	0.150719	1	1.00158	0.703186	0.369588	0.337375	0.230616	1	1.21011	0.811729	0.476754	0.589375	0.247645	1	0.928024	0.772657	0.55096	0.458212	0.523752	0.0430994	0.0577013	0.0333345	0.0440249	0.0141129	0.0354932	0.0521264	0.0704463	0.0198357	0.0918453	0.0498443	0.035575	0.0342866	0.108415	0.00753278	0.147547	0.0225513	0.0420316	0.0744263	0.0266409	0.06762	0.0870475	0.0203135	0.106871	57.0522	26.1488	124.589	105.166	0.0197114	0.0339262	0.0244051	0.0120778	182.325	161.362	449.448	180.467	0.00380172	0.00154222	0.00154222	0.00384085
AT1G13900	29.6314	45.9359	31.4769	43.7143	1	0.766123	0.647834	0.44472	0.415273	0.324838	1	0.823584	0.659715	0.418428	0.418631	0.370786	1	0.911775	0.583768	0.443453	0.339669	0.374257	1	0.757593	0.700343	0.44643	0.418304	0.3604	0.0291795	0.0249744	0.0184863	0.0872361	0.00595475	0.0178078	0.0492518	0.0838856	0.0426249	0.0361378	0.0165206	0.0165557	0.0510931	0.0571524	0.0192214	0.0494774	0.0233049	0.0315804	0.0473734	0.0437236	0.0879753	0.0741407	0.0100871	0.0226416	55.1379	52.4839	57.6864	52.2044	0.0290971	0.0278687	0.0270823	0.0282095	312.659	272.447	302.181	305.781	0.00221694	0.00229381	0.00229381	0.00226681
AT1G13910	6.36002	6.49494	6.26803	3.29209	1	0.78663	0.548058	0.342051	0.322194	0.245534	1	1.14671	0.663791	0.240321	0.168138	0.0699264	1	0.826949	0.802212	0.519823	0.634727	0.333456	1	1.02498	1.09872	0.406222	0.323874	0.135634	0.0287105	0.122427	0.0629376	0.0767211	0.0750702	0.0465108	0.0558151	0.070425	0.0637334	0.109407	0.0332796	0.0105524	0.208649	0.183774	0.0549143	0.130944	0.0555935	0.0449616	0.189419	0.0426203	0.0413712	0.16613	0.0810765	0.0331097	46.8671	37.7472	79.911	119.553	0.0186704	0.0305173	0.0117437	0.0126149	95.0516	216.538	121.193	261.073	0.00729232	0.00571938	0.00571938	0.002655
AT1G13930	263.154	206.812	165.64	139.179	1	0.693251	0.728486	0.544367	0.552949	0.486247	1	1.03645	0.729804	0.67445	0.820605	0.438041	1	0.760008	0.471859	1.03745	0.483906	0.405294	1	1.03187	1.11299	1.03555	0.86703	0.951947	0.208269	0.16465	0.210197	0.0760455	0.0430737	0.0525386	0.0534562	0.0539772	0.0296403	0.151036	0.0913957	0.0231233	0.135698	0.269259	0.205857	0.0240485	0.0760154	0.0128494	0.0569295	0.0315615	0.0588631	0.129936	0.0753716	0.00933394	287.008			186.963	0.00539399	0.0413967	0.00972431	0.00681753	337.958	495.769	2331.22	373.623	0.00205099	0.000297332	0.000297332	0.00185521
AT1G13940	19.339	5.9935	14.8431	7.0656	1	0.806494	0.458229	0.208418	0.197308	0.099154	1	0.853718	0.584875	0.272985	0.216741	0.19351	1	0.786499	0.5609	0.256451	0.215903	0.193094	1	0.611141	0.470618	0.405477	0.286599	0.50068	0.0148051	0.08982	0.0332778	0.0752209	0.016124	0.00709704	0.0247975	0.00411758	0.0134348	0.0510782	0.0198854	0.00719373	0.120441	0.0455478	0.0186104	0.0520541	0.00682155	0.0468558	0.0201548	0.0137099	0.018403	0.0781006	0.0100245	0.114314	37.9476	29.7338	25.391	34.1771	0.0256731	0.0292935	0.068757	0.0282339	172.886	123.656	753.348	178.36	0.00400928	0.000920089	0.000920089	0.00388623
AT1G13950	16.9351	9.51238	16.9895	7.2396	1	1.41149	1.5825	1.16348	1.27636	0.895409	1	0.92975	0.850553	0.800468	0.746981	0.66507	1	0.672138	0.368287	0.628813	0.277074	0.890403	1	1.06489	1.11102	0.931571	0.998384	0.874169	0.112664	0.182727	0.0170762	0.227719	0.14328	0.0514185	0.0668365	0.104478	0.0538258	0.105647	0.0391456	0.0922087	0.135424	0.0264715	0.0526226	0.174186	0.0165947	0.0673606	0.0286789	0.106146	0.0581231	0.101899	0.121325	0.0266678		33751.5			0.0153701	3.2132e-06	0.00109327	0.128675	719.362	717.27	1413.14	1091.05	0.000963558	0.000490503	0.000490503	0.000635305
AT1G13960	20.4119	10.925	35.4709	12.4433	1	0.877816	1.01004	0.499188	0.397146	0.369196	1	1.30963	0.864622	0.504374	0.447055	0.399584	1	1.77813	1.33154	0.780736	1.04201	0.322015	1	0.742835	0.777563	0.567249	0.478522	0.537105	0.0895939	0.0660676	0.0503168	0.0959835	0.0356656	0.0333392	0.0503934	0.101063	0.0323654	0.0760481	0.0244716	0.0392584	0.195793	0.123718	0.084936	0.29262	0.0206804	0.0495769	0.00589219	0.0241	0.0360368	0.085693	0.036257	0.0793843	104.36	94.875		284.073	0.0166042	0.0151888	0.03007	0.00132143	258.68	258.126	543.304	179.499	0.00267956	0.0012758	0.0012758	0.00386156
AT1G13980	23.3262	18.5891	23.2629	17.7537	1	0.924401	0.914198	0.458887	0.456422	0.264194	1	0.823967	0.719998	0.380691	0.305949	0.302966	1	1.01378	0.857271	0.519678	0.510257	0.350194	1	0.716533	0.700402	0.490764	0.407156	0.445153	0.0379938	0.0487485	0.0302072	0.137452	0.0230746	0.0169921	0.0381217	0.0183901	0.0217051	0.0524127	0.0137705	0.0117618	0.0325531	0.0554555	0.0205996	0.110003	0.0131099	0.0301699	0.00617968	0.0336308	0.0404577	0.0665001	0.0149922	0.0536601	51.5837	86.8558	62.0753	103.803	0.0232864	0.01368	0.0320373	0.0149667	239.152	195.366	411.506	247.519	0.00289836	0.00168442	0.00168442	0.00280038
AT1G13990	30.3903	89.2148	103.789	87.9323	1	0.846029	1.07138	0.81528	0.668315	0.747111	1	1.02454	0.93314	0.76953	0.705376	0.763736	1	2.31701	2.06499	1.21208	1.82762	0.280085	1	0.637708	0.883267	0.7677	0.660637	0.720517	0.0389343	0.173585	0.164351	0.0876954	0.0895924	0.0253868	0.0926204	0.183213	0.0373202	0.0857866	0.105804	0.1338	0.351658	0.132333	0.0642687	0.590902	0.0623592	0.0645455	0.0108985	0.156654	0.062051	0.0904432	0.0535033	0.0476852				468.279	0.0206013	0.0147688	-0.272168	0.000405217	961.313	923.755	1590.24	142.499	0.000721042	0.000435877	0.000435877	0.00486422
AT1G14000	69.3656	25.1785	93.867	27.9442	1	0.797694	0.946581	0.548114	0.518767	0.325678	1	1.21624	0.971403	0.499235	0.414815	0.301517	1	1.28012	1.02539	0.611285	0.708293	0.276173	1	0.832299	0.878405	0.50759	0.440847	0.364759	0.0406815	0.0533737	0.0413985	0.155355	0.0080708	0.0254562	0.0754939	0.108873	0.0408098	0.130881	0.0461281	0.0571666	0.0725558	0.0356225	0.0257521	0.213916	0.0128387	0.0456045	0.007368	0.0864581	0.051193	0.109864	0.0246844	0.023566	97.8974	112.651	89.0425	171.033	0.0136362	0.011676	0.0168226	0.0066497	196.966	240.412	271.778	182.03	0.00351911	0.00255042	0.00255042	0.00380788
AT1G14020	25.43	9.57961	21.1136	8.38288	1	0.869289	0.838332	0.371952	0.307831	0.160856	1	0.941062	0.730238	0.395841	0.358631	0.235991	1	0.68147	0.416085	0.25487	0.209051	0.22236	1	0.910297	0.833217	0.430951	0.40613	0.235154	0.0585238	0.0457826	0.0527517	0.143738	0.0103234	0.00611471	0.13317	0.024031	0.0397266	0.102117	0.023906	0.010493	0.140448	0.0326967	0.0186437	0.0245741	0.00991566	0.0162077	0.0517597	0.0978988	0.0910159	0.128258	0.0156462	0.0279406	59.803	59.844	72.2049	24.5912	0.0188651	0.0156659	0.0154313	0.0408713	186.303	142.619	182.303	220.836	0.00372054	0.00380217	0.00380217	0.00313875
AT1G14030	28.2069	10.5837	10.3915	7.19272	1	0.561008	0.533286	0.445107	0.57433	0.194357	1	1.19258	0.802884	0.511907	0.471821	0.27293	1	0.335518	0.35346	0.366926	0.311778	0.404129	1	1.41573	1.0574	0.558868	0.727797	0.28651	0.174366	0.052862	0.0884379	0.174705	0.0317369	0.016434	0.13318	0.192376	0.0566441	0.158454	0.120692	0.0711852	0.142359	0.0812773	0.0280982	0.066497	0.0380154	0.0706291	0.192479	0.222992	0.126041	0.181663	0.021035	0.0173493	93.2609	25.5748	167.949	0.00906059	0.0139284	0.072803	0.00767917	167.172	191.213	197.376	183.733	960.584	0.003625	0.00377258	0.00377258	0.000721589
AT1G14060	53.1434	50.5547	78.6262	46.6238	1	1.84113	1.47158	0.73038	0.596108	0.592748	1	1.00312	0.870589	0.516613	0.466613	0.450469	1	1.01672	0.627967	0.443542	0.372794	0.412453	1	0.839339	0.825381	0.46981	0.38689	0.383292	0.207751	0.151384	0.110377	0.119212	0.0834694	0.0610702	0.031497	0.053892	0.0293486	0.0497869	0.0345451	0.0338723	0.0499224	0.0152282	0.0227067	0.0335676	0.00136843	0.0134661	0.0360328	0.0840511	0.0433227	0.0825483	0.0205189	0.0403882	108.986	401.237	74.3059	62.8797	0.0187917	0.0109322	0.0203887	0.0262214	329.939	297.567	292.384	327.328	0.00210084	0.00237068	0.00237068	0.00211759
AT1G14130	16.828	2.61689	16.2159	2.52832	1	0.833817	0.768334	0.499273	0.368425	0.321054	1	1.72401	1.31274	0.744896	0.949679	0.636173	1	0.875732	0.757825	0.446137	0.469629	0.282984	1	1.07252	1.37861	0.765188	0.75031	0.635975	0.02993	0.0787084	0.0395957	0.126348	0.0199058	0.00394453	0.158757	0.359803	0.0976535	0.12001	0.200337	0.110748	0.107081	0.0311742	0.105968	0.108936	0.034233	0.0289876	0.256521	0.129129	0.0362247	0.155638	0.114285	0.0718083		69.4306		72.2275	0.00733363	0.0186301	0.00780627	0.0181183	369.184	242.684	445.414	220.33	0.00187751	0.00155619	0.00155619	0.00314595
AT1G14140	17.6378	14.6839	11.8251	13.0815	1	0.863793	0.691726	0.368577	0.344246	0.146636	1	0.825103	0.755901	0.567298	0.497652	0.476557	1	0.63808	0.438179	0.270999	0.11112	0.242453	1	0.995908	0.886491	0.534607	0.61487	0.294487	0.0193141	0.0595088	0.0214205	0.153981	0.0399525	0.0255075	0.0900861	0.0899241	0.0201917	0.0713917	0.0390127	0.0612508	0.132748	0.017144	0.0358616	0.0364078	0.0140813	0.0190467	0.0821134	0.0404086	0.0176773	0.154675	0.0275858	0.0196779	117.193	53.1402	126.503	24.2496	0.0246467	0.0178183	0.010101	0.0387878	412.011	140.122	211.914	227.25	0.00168235	0.00327089	0.00327089	0.00305015
AT1G14150	36.1282	12.0602	8.66701	12.4001	1	0.235981	0.220877	0.166171	0.217036	0.0613149	1	1.22481	0.779403	0.882843	0.858262	0.738328	1	0.757693	0.845787	0.453156	0.703961	0.244731	1	1.56431	0.909527	0.57538	0.777737	0.43937	0.339746	0.0548926	0.102637	0.085566	0.0765278	0.024718	0.146182	0.359499	0.128164	0.322191	0.348162	0.448102	0.0958113	0.246131	0.226484	0.138279	0.257832	0.061745	0.271031	0.357671	0.308199	0.128805	0.0623164	0.0291925		5.92822	230.82	133.773	0.0138104	0.152991	0.0114474	0.00645709	811.585	132.724	274.734	202.712	0.000854066	0.00252297	0.00252297	0.00341936
AT1G14170	29.3786	7.46988	64.2013	7.20897	1	1.10739	1.68572	0.911738	0.78303	0.626919	1	0.855257	0.835519	0.647642	0.593815	0.702546	1	1.45798	1.26464	0.839265	0.802681	0.343676	1	0.771439	0.814344	0.760617	0.582321	0.742977	0.242703	0.262457	0.157209	0.221231	0.0574544	0.0733715	0.0751446	0.0462094	0.0638908	0.117798	0.11791	0.171366	0.0788514	0.0702298	0.0705641	0.313746	0.0695055	0.0176091	0.10945	0.113026	0.0371848	0.0741243	0.0199427	0.0298611		574.341		251.452	0.0322181	0.00436394	0.0425339	0.00365909	1007.48	377.677	1424.29	195.131	0.000688003	0.00048666	0.00048666	0.00355222
AT1G14205	6.21011	15.0029	2.85332	12.7591	1	0.717663	0.692395	0.374434	0.375481	0.255196	1	1.06946	0.71013	0.588097	0.524529	0.284907	1	0.606631	0.340945	0.39389	0.377943	0.605058	1	0.894445	0.804605	0.557284	0.622243	0.281666	0.0775971	0.136613	0.0740105	0.101593	0.0587395	0.062144	0.133315	0.196499	0.103311	0.203648	0.0537707	0.05912	0.304905	0.0161311	0.103308	0.189038	0.059371	0.204545	0.0210148	0.0415548	0.0705597	0.178206	0.0287027	0.0246571	101.721	47.2666	124.998	20.8599	0.0128164	0.0248969	0.00922296	0.10372	207.257	218.004	213.647	12777.3	0.00334438	0.00324436	0.00324436	5.42484E-05
AT1G14210	171.613	57.4255	69.0245	51.0136	1	0.935825	0.939848	0.632265	0.703734	0.426214	1	0.966555	0.84023	0.783296	0.801751	0.66981	1	0.241925	0.341263	0.378399	0.14691	0.538831	1	0.834159	0.909848	0.889377	0.799342	0.876016	0.0816842	0.0635099	0.0462508	0.148905	0.0141684	0.0240162	0.0205467	0.0141704	0.00926362	0.0835677	0.0378978	0.0574917	0.411893	0.0606346	0.0639442	0.123631	0.0125346	0.105559	0.089254	0.0615044	0.0634591	0.076516	0.00896307	0.0383948		223.658		0.116567	0.0157339	0.0085275	-0.564243	12.6416	735.096	310.138	4522.25	3082.32	0.000942934	0.000153275	0.000153275	0.000224879
AT1G14270	34.5895	20.6211	18.3484	16.415	1	0.678553	0.596056	0.480223	0.553766	0.396783	1	1.12268	0.847451	0.684429	0.727128	0.29809	1	0.461686	0.261991	0.411155	0.197226	0.558272	1	1.25912	1.00781	0.660154	0.863228	0.29061	0.118283	0.0604816	0.0796723	0.0762999	0.0347347	0.0533158	0.0609602	0.183433	0.0832064	0.252866	0.169105	0.0713655	0.130785	0.110626	0.0380894	0.109094	0.0350673	0.0892096	0.107409	0.187749	0.166159	0.232758	0.0885798	0.0196268	189.138	53.3347	233.738	10.7244	0.00514357	0.0562327	0.0025471	0.142354	205.643	393.471	191.62	31211.1	0.00337063	0.00361729	0.00361729	2.22084E-05
AT1G14280	68.4952	6.14635	28.4849	7.94384	1	0.687813	0.39727	0.137762	0.137497	0.0961641	1	1.34716	0.758457	0.355017	0.285424	0.197758	1	0.217004	0.176226	0.1296	0.071584	0.202978	1	1.11982	0.614099	0.179801	0.231726	0.0684688	0.207443	0.162445	0.117761	0.0354918	0.00693062	0.0126406	0.107691	0.269181	0.11093	0.126141	0.00505377	0.0714061	0.207012	0.107629	0.0598619	0.0512662	0.0228831	0.0273316	0.0300722	0.287931	0.0632361	0.0679548	0.033047	0.00606662	65.2759	22.8669	43.418	5.52276	0.0170309	0.0359654	0.0206745	0.158231	151.052	129.22	97.9489	402.036	0.00458879	0.00707662	0.00707662	0.00172409
AT1G14290	40.635	19.2874	21.5252	25.4139	1	0.540008	0.54182	0.351695	0.372003	0.193807	1	0.957254	0.987973	0.442651	0.376498	0.408534	1	0.706381	0.495978	0.433295	0.282646	0.388638	1	0.90256	0.656606	0.393747	0.379906	0.384411	0.033678	0.0646038	0.0771309	0.113256	0.0798097	0.0283606	0.173642	0.0696896	0.0529577	0.0567191	0.0464382	0.0576248	0.0310401	0.100971	0.012006	0.0336541	0.0394333	0.0222112	0.0282845	0.0870728	0.0257326	0.0576495	0.0574228	0.0430744	88.6802	25.5131	55.3229	33.691	0.0177633	0.0472331	0.0278685	0.0427797	286.299	197.617	316.29	375.723	0.00242106	0.00219149	0.00219149	0.00184484
AT1G14300	21.0729	31.0545	19.1107	26.2415	1	1.24411	1.1213	0.590695	0.48318	0.371256	1	0.977756	0.881415	0.724188	0.52404	0.64114	1	1.17875	0.805218	0.540056	0.477876	0.385537	1	0.922743	0.934238	0.677218	0.687525	0.45475	0.124883	0.0757631	0.0547302	0.153847	0.0252014	0.0293093	0.0911959	0.098957	0.0431474	0.0616719	0.027252	0.0383351	0.0625434	0.0621687	0.0868611	0.100671	0.017975	0.00452435	0.073664	0.024352	0.0216304	0.1559	0.0263092	0.0137803		135.787	254.232	104.431	0.0192693	0.0116168	0.00876033	0.0164796	584.423	224.987	335.477	261.913	0.00118604	0.00206616	0.00206616	0.00264648
AT1G14310	12.3932	3.62981	9.7938	3.54942	1	0.946789	0.885809	0.705798	0.829319	0.535922	1	1.50749	1.20989	1.0637	1.02294	0.742877	1	0.785305	0.550945	0.508099	0.462838	0.527646	1	1.30821	1.06574	0.886493	0.908257	0.701917	0.0711873	0.0707867	0.0877768	0.126791	0.0366405	0.0204635	0.0978165	0.0296998	0.123682	0.214315	0.179274	0.085246	0.0436811	0.0397721	0.0688527	0.0395596	0.0392237	0.0521557	0.0550176	0.0355528	0.0363157	0.17013	0.071527	0.0359624	617.602	647.551		72.4792	0.00127896	0.00565766	0.0057994	0.0502466	502.197	446.965	543.102	638.145	0.00138023	0.00127627	0.00127627	0.00108619
AT1G14320	1445.47	816.743	1491.11	723.876	1	1.10734	1.05943	0.853653	1.01219	0.683878	1	0.921125	0.959612	0.895913	0.912804	0.750456	1	0.782377	0.599557	0.58388	0.438784	0.620375	1	0.913265	0.900034	0.831015	0.87584	0.62243	0.108759	0.0670738	0.102366	0.131614	0.0807742	0.0234993	0.0437447	0.0546679	0.0261044	0.102287	0.0659399	0.0445679	0.0362316	0.0447868	0.0368753	0.0410085	0.0087065	0.0521073	0.0545698	0.029542	0.0116247	0.160795	0.0153595	0.0281949	892.453		542.942		0.000512887	-0.0711618	0.000944804	-0.196583	997.264	600.428	600.097	922.324	0.000695049	0.00115506	0.00115506	0.000751522
AT1G14330	43.2387	5.59145	69.4866	8.10255	1	0.796254	0.774738	0.616004	0.296123	0.718396	1	1.45005	1.02083	0.717805	0.471362	0.530108	1	1.32662	0.970733	0.615744	0.584435	0.36518	1	0.655099	0.672038	0.416605	0.418664	0.30827	0.123007	0.146918	0.125845	0.0782641	0.0103747	0.0822577	0.0338529	0.236707	0.0384708	0.144505	0.050052	0.110191	0.121792	0.0778755	0.0208703	0.1624	0.0141971	0.0172211	0.0763824	0.0452244	0.055248	0.0846844	0.0305467	0.020605	200.963	727.334	45.5584	149.975	0.0136869	0.000952997	0.0314389	0.0109988	312.853	1059.1	271.667	227.262	0.00221557	0.00255146	0.00255146	0.00304998
AT1G14340	18.0521	11.4183	18.1267	13.1172	1	0.843507	0.664942	0.432354	0.37501	0.337608	1	1.08386	0.859499	0.352104	0.313753	0.303512	1	1.15031	1.02225	0.682202	0.874875	0.358087	1	0.773415	0.713933	0.476662	0.355886	0.488831	0.0392122	0.0476801	0.0615687	0.0732631	0.0348481	0.0347424	0.0895619	0.0809901	0.117286	0.0400638	0.0287626	0.0222149	0.0251255	0.121003	0.0584384	0.214165	0.0280361	0.0343173	0.0793068	0.0365833	0.0656091	0.0382911	0.0119343	0.0406719	66.4788	55.3685	64.1983	267.236	0.0187927	0.0253466	0.0303978	0.00194827	214.453	271.5	455.908	234.265	0.00323216	0.00152037	0.00152037	0.00295882
AT1G14345	90.2604	24.4971	24.3713	18.7193	1	0.437786	0.363884	0.190352	0.157729	0.0372407	1	0.968112	0.828543	0.49408	0.379766	0.243156	1	0.264903	0.345007	0.112285	0.0767816	0.0781151	1	1.47249	0.996981	0.478031	0.544531	0.222996	0.241535	0.0929882	0.112811	0.109879	0.0066458	0.00364827	0.110697	0.244551	0.0296594	0.173877	0.120457	0.103479	0.33525	0.11801	0.0578196	0.033581	0.0265809	0.0205669	0.099028	0.347535	0.258244	0.185209	0.0987155	0.0384139	77.556	15.5904	113.047	9.44641	0.0144226	0.0523923	0.0109823	0.0869398	180.978	89.9316	154.395	137.089	0.00383001	0.00448945	0.00448945	0.00505618
AT1G14350	18.0731	1.71064	6.18271	1.10157	1	0.756471	0.443097	0.274856	0.292776	0.166791	1	1.22802	0.889447	0.660153	0.409799	0.427109	1	0.43179	0.258053	0.204353	0.165613	0.230287	1	1.08406	1.19633	0.828588	0.841179	0.647772	0.0598313	0.100573	0.0645386	0.0757584	0.0116834	0.0187044	0.0915987	0.0835804	0.0980888	0.164924	0.0918578	0.0300946	0.356385	0.0713895	0.024926	0.0313562	0.00440838	0.0366464	0.125556	0.176389	0.132354	0.166646	0.0565026	0.0429773	123.591	29.1444		11.7571	0.0144313	0.0350968	0.00541394	0.0829835	268.326	171.127	490.448	309.029	0.00258323	0.00141329	0.00141329	0.00224298
AT1G14360	50.475	135.269	125.673	144.733	1	1.07582	1.13937	0.365401	0.270807	0.144457	1	0.771659	0.65432	0.336615	0.361387	0.319094	1	0.398752	0.205665	0.136604	0.125918	0.0757261	1	0.710159	0.567036	0.359621	0.30505	0.339578	0.245858	0.209856	0.177193	0.149949	0.0103113	0.0132555	0.0457052	0.070442	0.0165493	0.0281131	0.0257317	0.0325325	0.156574	0.0469157	0.00666884	0.0407556	0.0159937	0.00869275	0.0204375	0.0108957	0.0377615	0.0385023	0.00680171	0.018822	43.8722	75.8771	35.6765	11.0962	0.0300193	0.0127147	0.0365479	0.0741152	274.053	123.559	309.495	136.15	0.00252924	0.0022396	0.0022396	0.00509104
AT1G14370	22.1636	5.61418	52.0322	11.5131	1	0.80966	0.797727	0.521564	0.31161	0.662125	1	1.78137	1.3061	0.637135	0.574723	0.521177	1	1.4175	1.18881	0.571739	0.800626	0.258637	1	0.524843	0.637491	0.489523	0.478308	0.456102	0.16493	0.198594	0.049273	0.0856203	0.038862	0.0345344	0.21162	0.403155	0.299448	0.0967905	0.12894	0.0933682	0.15686	0.0735814	0.0716745	0.201108	0.0582143	0.0391591	0.133546	0.111206	0.0355783	0.0885366	0.0796848	0.0313123	227.923	124.658		192.256	0.0118953	0.0307232	0.193314	0.00534093	273.605	821.3	565.892	167.473	0.00253339	0.00122488	0.00122488	0.00413887
AT1G14380	35.2927	2.56718	16.3747	2.33741	1	0.714441	0.587536	0.220043	0.182065	0.0739435	1	1.58908	0.896157	0.403965	0.208119	0.115226	1	0.382459	0.420531	0.210911	0.102394	0.164152	1	1.21611	0.996226	0.438942	0.359287	0.256214	0.0721064	0.0546243	0.0278131	0.0990152	0.00953855	0.00626374	0.052493	0.259784	0.0831893	0.184132	0.0219679	0.0303395	0.154994	0.0365895	0.0378759	0.0304188	0.0169072	0.0106209	0.0754949	0.13948	0.0745962	0.122288	0.0333256	0.0231498	73.4429	32.5985	86.2216	14.4109	0.0139707	0.0245805	0.0139908	0.061756	106.035	105.643	173.88	192.89	0.006537	0.00398635	0.00398635	0.00359348
AT1G14400	84.0559	110.501	96.8568	111.486	1	0.89415	0.958663	0.664286	0.670409	0.456719	1	0.89746	0.858904	0.716094	0.618768	0.78144	1	1.53025	1.2711	0.880684	1.20349	0.448797	1	0.841457	0.807507	0.725766	0.611186	0.757248	0.00206181	0.0258418	0.0667633	0.149539	0.0137594	0.0269215	0.0509846	0.040406	0.0197751	0.059068	0.0283583	0.0401367	0.112882	0.0801338	0.0768072	0.275138	0.0300758	0.0482121	0.000838025	0.0265068	0.0047898	0.0392212	0.00679869	0.0176913		246.642		598.444	0.031571	0.00932163	0.0390378	0.000262753	1450.24	339.318	1465.13	251.527	0.000477954	0.000473097	0.000473097	0.00275576
AT1G14410	26.096	12.7675	14.342	10.0304	1	0.912346	0.802454	0.562152	0.629194	0.249007	1	1.2384	0.893567	0.713527	0.540531	0.307748	1	0.351325	0.299346	0.33201	0.178426	0.451966	1	0.966158	1.0458	0.697277	0.758712	0.264709	0.023691	0.0428749	0.0400947	0.213592	0.0197684	0.0285493	0.129158	0.12276	0.0678555	0.260996	0.026697	0.0424966	0.164453	0.06951	0.0335535	0.090936	0.00158271	0.076828	0.118078	0.0328627	0.0829232	0.265155	0.052351	0.0238609	142.297	127.132	216.563	6.55656	0.00921024	0.00792295	0.00212991	0.199933	198.245	191.801	185.953	1664.42	0.00349642	0.00372754	0.00372754	0.00041645
AT1G14440	13.4697	0.610766	5.41605	0.594463	1	0.669068	0.29579	0.105882	0.106392	0.0190275	1	1.59624	0.539144	0.386736	0.354292	0.0457522	1	0.118357	0.0724132	0.0302676	0.00577059	0.028167	1	0.853858	0.603418	0.237904	0.240276	0.0518038	0.093841	0.0359026	0.0363382	0.0584923	0.0224049	0.00767989	0.151569	0.16051	0.105284	0.308723	0.0162528	0.0326061	0.1675	0.0732016	0.0123478	0.0134392	0.00351561	0.0113494	0.128575	0.296454	0.192645	0.134863	0.0716688	0.0183166	65.8267	19.7628	39.0125	4.66776	0.0149212	0.0384885	0.0210864	0.15523	80.0124	71.3416	89.7408	111.776	0.00866299	0.00772388	0.00772388	0.00620122
AT1G14460	16.9271	4.06818	9.71134	3.55841	1	0.787133	0.551301	0.191836	0.174001	0.0685708	1	1.23196	0.615165	0.208461	0.156995	0.0751293	1	0.470587	0.395704	0.185509	0.0780966	0.142503	1	0.938823	0.696494	0.219801	0.181815	0.105316	0.0512312	0.0747519	0.0113255	0.0839156	0.0125544	0.00594141	0.063715	0.180035	0.0489732	0.0846533	0.0210854	0.0047458	0.158367	0.0780999	0.056307	0.0326142	0.00971929	0.0253762	0.171961	0.0604049	0.0094221	0.0731939	0.00774993	0.0152965	45.4703	32.2483	42.5316	17.1735	0.0197318	0.025216	0.0204208	0.0480376	98.2625	102.347	117.094	166.856	0.00705403	0.0059196	0.0059196	0.00415416
AT1G14510	39.5294	35.2673	46.6322	37.208	1	1.05381	0.96552	0.493484	0.390776	0.252014	1	0.896009	0.76092	0.407849	0.342853	0.301188	1	1.33053	0.985947	0.560503	0.556053	0.307637	1	0.753187	0.673184	0.392854	0.37179	0.280344	0.0448841	0.0305308	0.0156365	0.16596	0.0157562	0.00819593	0.0353911	0.0531019	0.0456702	0.0726169	0.0107003	0.00867334	0.0525049	0.0505734	0.0538241	0.163015	0.0228171	0.0489623	0.0178754	0.0128073	0.00723814	0.0921386	0.0324421	0.0156821	60.6021	89.2833	48.4732	128.993	0.0204836	0.0129608	0.0255983	0.0110206	228.643	177.32	234.547	196.427	0.00303157	0.00295526	0.00295526	0.00352877
AT1G14530	5.7332	8.03606	9.84282	7.42789	1	0.711916	0.786816	0.476152	0.494425	0.43472	1	1.13933	0.947231	0.506691	0.523091	0.320909	1	1.50962	0.795956	0.63242	0.528886	0.600389	1	0.908214	0.968026	0.686173	0.57185	0.633043	0.089076	0.0199832	0.0392951	0.0410798	0.0239638	0.022483	0.0896986	0.110125	0.0977094	0.117661	0.0121313	0.00419005	0.152031	0.117523	0.0497114	0.0792416	0.049756	0.113011	0.0482425	0.0719802	0.0987253	0.0802823	0.0184232	0.0504816	111.873	80.5796	457.854		0.012888	0.0282842	0.00151391	0.0189108	215.767	391.138	586.636	424.691	0.00321249	0.00118156	0.00118156	0.00163212
AT1G14560	16.8	11.7553	15.9201	7.51614	1	1.04347	0.870712	0.404827	0.363936	0.205519	1	1.07767	0.766148	0.298421	0.250921	0.0964327	1	0.594378	0.466882	0.257796	0.221962	0.228952	1	1.29764	1.09348	0.409777	0.361476	0.198563	0.0413854	0.008259	0.0348532	0.137741	0.0248839	0.0308959	0.108172	0.111817	0.0371408	0.128583	0.0152936	0.0207387	0.0978704	0.0996267	0.0420926	0.0252073	0.0140672	0.0249533	0.135212	0.182915	0.0442903	0.132634	0.0278852	0.0200702	54.5946	72.1683	88.7775	23.3091	0.0165655	0.0148822	0.0126243	0.0437765	108.099	159.549	144.001	230.524	0.00641217	0.0048135	0.0048135	0.00300683
AT1G14570	40.2924	24.6826	49.4675	25.4359	1	0.945425	1.04625	0.744912	0.699236	0.515291	1	1.12908	0.930187	0.641351	0.584481	0.317811	1	1.24312	1.07801	0.765706	0.798107	0.543351	1	0.795846	0.908701	0.6734	0.633606	0.429955	0.0406533	0.0246068	0.0293305	0.164027	0.0298527	0.0332241	0.0358004	0.08702	0.0184655	0.207279	0.0112536	0.0372335	0.0932472	0.0891254	0.0377264	0.146829	0.0160795	0.0355886	0.0160923	0.0772829	0.0175996	0.166063	0.0199738	0.0251963	144.571	416.654	205.28	611.286	0.00925255	0.00781256	0.0091994	0.00705073	210.817	375.006	331.509	356.613	0.00328791	0.00209088	0.00209088	0.00194369
AT1G14580	20.1044	4.71744	9.10588	4.03261	1	1.17258	0.862701	0.509745	0.630108	0.197775	1	0.931129	0.98114	0.727599	0.694597	0.380365	1	0.486083	0.494545	0.311477	0.335069	0.327483	1	1.01141	0.971026	0.669477	0.923232	0.392865	0.0262714	0.272146	0.0997333	0.214372	0.0189326	0.0118789	0.0966935	0.0762436	0.127214	0.223058	0.0891279	0.0562425	0.290813	0.128758	0.173944	0.0378138	0.0799666	0.0344506	0.112071	0.0473445	0.160138	0.203276	0.0426609	0.0218045	223.688	120.166	308.083	17.8252	0.00519881	0.00860127	0.00011163	0.0784574	261.706	153.62	275.177	380.891	0.00264857	0.00251891	0.00251891	0.00181981
AT1G14590	12.533	16.6658	11.4148	17.1652	1	0.933331	0.842774	0.493601	0.537892	0.315153	1	1.0475	0.873042	0.874862	0.775163	0.770312	1	0.820663	0.29308	0.307933	0.200401	0.321546	1	0.717922	0.841498	0.702887	0.709863	0.570454	0.0206021	0.142376	0.102392	0.12934	0.0198934	0.0233707	0.0740036	0.0909541	0.0624342	0.0749367	0.060814	0.0497121	0.0615428	0.0876545	0.0131886	0.0416361	0.0217823	0.0610683	0.0158491	0.103687	0.041288	0.122472	0.0452779	0.0679175		98.6616		25.662	0.0167508	0.0143751	0.0241186	0.0443065	994.834	232.5	617.931	333.289	0.000696747	0.00112172	0.00112172	0.00207972
AT1G14610	88.3132	38.9023	74.4638	40.3354	1	1.31867	1.16375	0.763764	0.907022	0.480579	1	0.987031	1.04525	0.702714	0.509179	0.471355	1	0.648696	0.567324	0.553019	0.34127	0.644741	1	0.855055	0.869695	0.572701	0.614551	0.344677	0.0619257	0.123546	0.0446323	0.198321	0.0621241	0.0128391	0.0499387	0.0504975	0.013143	0.148078	0.0447998	0.0334434	0.212437	0.0123901	0.0129517	0.0658677	0.00377181	0.0408757	0.0163191	0.0427801	0.0209597	0.15243	0.0151098	0.00543888	187.282	343.637	137.25		0.0117506	0.00324762	0.0104262	0.0799504	315.706	292.2	256.976	1470.36	0.00219555	0.00269732	0.00269732	0.000471413
AT1G14620	29.338	35.2772	30.5062	31.2951	1	1.62671	1.40677	0.957922	1.0879	0.754608	1	0.895612	0.765187	0.825311	0.788256	0.645951	1	0.642953	0.318191	0.51024	0.192812	0.786118	1	0.866566	0.948532	0.778438	0.839522	0.587172	0.17342	0.112001	0.108865	0.157086	0.129955	0.0731568	0.0605972	0.0531392	0.0220706	0.123261	0.026972	0.0533218	0.0886377	0.0420638	0.0373496	0.180253	0.0195341	0.0673936	0.0427815	0.0271748	0.0323497	0.149715	0.039819	0.0363825		713.974	595.041	25.2583	0.0125074	0.00219919	0.00300754	0.104326	741.456	475.767	534.39	1639.65	0.000934846	0.00129708	0.00129708	0.000422742
AT1G14650	47.172	74.3128	49.094	60.8548	1	0.949113	0.880775	0.806734	0.565486	0.963156	1	0.97932	0.781163	0.382212	0.300551	0.202816	1	1.06467	0.754221	0.679612	0.587211	0.690395	1	0.958458	0.928556	0.45287	0.379543	0.234847	0.0252544	0.062877	0.0262107	0.102883	0.0544956	0.0774549	0.0527703	0.0484463	0.0324264	0.113845	0.0118241	0.00959781	0.0245111	0.0234192	0.0184619	0.0247284	0.0188193	0.0250673	0.0627785	0.0419188	0.0132186	0.142984	0.0172912	0.0248244	59.9159		79.4706		0.0172908	7.23635e-06	0.0138251	0.0271505	162.376	36331.8	174.642	785.782	0.00426878	0.00396896	0.00396896	0.000882111
AT1G14685	24.1913	12.0536	22.8563	13.4433	1	0.69999	0.617298	0.299199	0.233584	0.193359	1	0.835331	0.671999	0.361596	0.333288	0.299387	1	1.0056	0.624883	0.41127	0.356583	0.280507	1	0.67445	0.544031	0.350571	0.336445	0.293156	0.0485141	0.046383	0.0693078	0.0765689	0.0209782	0.0110719	0.0484201	0.0196941	0.0728493	0.0500195	0.0230849	0.0412288	0.0325774	0.0593666	0.0539727	0.0849089	0.0207411	0.028696	0.0329452	0.0311955	0.0215089	0.05533	0.0227478	0.00878133	48.569	35.7435	32.4419	56.2945	0.0254815	0.026771	0.0392554	0.0223414	243.05	178.108	271.92	217.435	0.00285187	0.00254909	0.00254909	0.00318783
AT1G14690	29.646	12.4513	24.7758	9.94365	1	0.795161	0.729001	0.336716	0.284972	0.173043	1	1.26713	0.808286	0.359082	0.265731	0.137285	1	0.818686	0.734754	0.350902	0.229777	0.20472	1	1.09198	0.986829	0.42361	0.33656	0.21371	0.0307263	0.0191278	0.020285	0.112572	0.0234426	0.0122902	0.0952364	0.116406	0.0243552	0.142131	0.0330991	0.00872989	0.0264303	0.0606596	0.030631	0.0963618	0.00659211	0.0234763	0.091728	0.0562678	0.0484965	0.132351	0.0214338	0.0179718	64.6455	48.1938	79.0855	47.9891	0.0154515	0.0196982	0.0137151	0.0201949	122.731	155.896	157.415	170.446	0.00564769	0.00440332	0.00440332	0.00406667
AT1G14700	29.2563	0.778955	5.31359	0.792273	1	0.501448	0.456467	0.236888	0.226926	0.0206042	1	1.20552	0.884951	0.566459	0.713814	0.277278	1	0.286084	0.379761	0.134808	0.104873	0.0981851	1	1.23942	0.747178	0.590377	0.670834	0.313422	0.177671	0.137544	0.134604	0.156596	0.0132883	0.0050768	0.157633	0.594066	0.1549	0.207739	0.256075	0.0499885	0.280076	0.134724	0.0932559	0.0352539	0.038695	0.0215393	0.150517	0.304597	0.154588	0.242933	0.0491284	0.107224	156.788	21.2725	141.035	10.2667	0.00750944	0.0383138	0.0103329	0.0832177	192.491	71.5222	217.789	152.688	0.00360093	0.00318265	0.00318265	0.00453963
AT1G14710	76.9413	18.2573	61.814	19.0712	1	1.25201	1.11774	0.515459	0.519192	0.245781	1	1.08096	1.0975	0.715996	0.610069	0.583881	1	0.490369	0.318005	0.271077	0.135384	0.301323	1	0.866139	0.915906	0.573134	0.579459	0.376341	0.0320594	0.104343	0.0575579	0.185085	0.0376092	0.0222721	0.035992	0.0675709	0.0176131	0.0854649	0.0883396	0.0276057	0.219691	0.0184478	0.00735786	0.0254989	0.00256917	0.0229572	0.0708281	0.0449056	0.0106602	0.137873	0.0378617	0.0273011		119.988	136.205	14.6346	0.0123991	0.0100427	0.012003	0.0717014	416.649	165.363	276.138	363.563	0.00166362	0.00251014	0.00251014	0.00190654
AT1G14720	63.8384	11.2299	44.1528	11.1671	1	0.839542	0.679508	0.609738	0.52197	0.441318	1	1.49123	1.01503	0.581867	0.460639	0.254096	1	0.7442	0.648195	0.438387	0.335436	0.338687	1	0.883141	0.884237	0.533294	0.462236	0.201359	0.0386631	0.0339922	0.0438716	0.137941	0.0211029	0.103667	0.138617	0.148456	0.066263	0.218554	0.0371179	0.0448501	0.172112	0.0399398	0.0216306	0.0708691	0.0227614	0.0355111	0.0371102	0.0486881	0.0646326	0.212772	0.0127504	0.0234356	115.97	112.424	93.3874	48.2131	0.0110114	0.0245422	0.010416	0.0279588	162.646	373.209	160.516	283.445	0.00426169	0.00431825	0.00431825	0.00244544
AT1G14730	8.0787	2.36903	7.83414	1.81268	1	0.944573	0.942121	0.802663	0.642444	0.67384	1	1.34058	0.648127	0.556578	0.530952	0.34502	1	0.730075	0.362937	0.455186	0.186128	0.600477	1	1.1089	1.40785	0.78958	0.385217	0.44381	0.163575	0.0262828	0.0453458	0.0982857	0.107258	0.0222819	0.0459053	0.344489	0.0903572	0.138822	0.115621	0.0427923	0.0826452	0.0920622	0.0795726	0.116839	0.0176418	0.094143	0.23091	0.277732	0.105718	0.230271	0.0586418	0.0606827	101.708		176.788	28.3534	0.0166233	0.0151628	0.00966839	0.0616567	238.455	657.839	246.84	1328.72	0.00290683	0.00280808	0.00280808	0.000521664
AT1G14740	99.7138	98.9896	173.537	125.547	1	1.00161	1.06007	0.541068	0.419743	0.452079	1	0.852484	0.715905	0.430406	0.393973	0.454656	1	1.28919	0.828471	0.519816	0.483068	0.326639	1	0.57083	0.531957	0.430721	0.335967	0.46005	0.0655953	0.0796594	0.0444601	0.077433	0.0282492	0.0514377	0.0695252	0.10486	0.0340213	0.0491446	0.0639841	0.0680496	0.0822682	0.0930937	0.0267374	0.124637	0.00932823	0.0360033	0.0389115	0.0516319	0.025047	0.0277394	0.00473665	0.026083	64.7185	121.343	26.0928	101.994	0.0286144	0.0153833	0.0731729	0.0146719	395.907	304.127	588.967	216.313	0.00175078	0.00117689	0.00117689	0.00320437
AT1G14770	8.45987	7.10141	6.53949	4.61581	1	1.04365	0.872355	0.364964	0.382245	0.232114	1	0.832601	0.593029	0.474997	0.319337	0.262011	1	0.335778	0.241282	0.25478	0.0832142	0.37904	1	0.895544	1.12804	0.598033	0.554753	0.33289	0.121755	0.0950186	0.0521652	0.0951434	0.0435856	0.0256417	0.192428	0.0591686	0.117214	0.138567	0.00889266	0.0178302	0.126233	0.0944266	0.0334859	0.0795558	0.027664	0.00268719	0.0525036	0.050434	0.0362346	0.182858	0.00394355	0.043739	50.8407	70.4059	147.105	7.74467	0.0227582	0.0162368	0.00881449	0.13751	212.575	175.786	225.57	866.811	0.00326072	0.00307287	0.00307287	0.000799652
AT1G14780	11.3884	5.98399	23.0347	8.355	1	0.883683	1.29014	0.567795	0.357383	0.384818	1	1.11872	0.826373	0.748299	0.834449	0.677859	1	0.809128	0.523498	0.422456	0.44528	0.385302	1	0.477373	0.532518	0.7138	0.72804	0.708811	0.227529	0.275619	0.236948	0.140753	0.0483458	0.0786744	0.175743	0.214573	0.0951313	0.106984	0.0912166	0.13337	0.159085	0.0303718	0.058709	0.0719606	0.0295838	0.0967423	0.0826513	0.0818269	0.0176303	0.11357	0.0366897	0.117077		119.481		44.0328	0.0185062	0.0120197	-0.000220318	0.0409363	693.466	244.807	-3398.97	362.986	0.000999541	0.000203928	0.000203928	0.00190957
AT1G14810	96.5113	101.28	103.984	97.4062	1	1.37256	1.21419	0.970187	1.02553	0.856296	1	0.94759	0.944438	0.899766	0.785443	0.721943	1	1.20729	0.81899	0.806988	0.556852	0.90776	1	0.937154	0.891766	0.736391	0.8247	0.51712	0.0988466	0.101754	0.0433774	0.0965594	0.0494749	0.0251604	0.0750477	0.0509075	0.0379236	0.11752	0.0292127	0.0508482	0.0866133	0.0317863	0.0284437	0.0766053	0.0127125	0.0605499	0.016434	0.0422737	0.0114147	0.159903	0.0296749	0.031233			414.801		0.00887799	0.00365054	0.00399971	-0.734249	807.553	812.198	415.683	1949.66	0.000858331	0.00166749	0.00166749	0.000355522
AT1G14820	13.914	5.30332	11.4842	4.78971	1	1.09471	1.01488	0.494672	0.522896	0.222002	1	1.22941	0.842422	0.795066	0.790101	0.657265	1	0.507787	0.387331	0.366363	0.23376	0.381951	1	0.879543	0.980718	0.733422	0.730069	0.689531	0.0536899	0.0278224	0.0350499	0.186959	0.0353817	0.0218196	0.0731628	0.033442	0.0104374	0.107183	0.0671024	0.0813807	0.12193	0.0815502	0.0646564	0.0334824	0.00637926	0.0478526	0.0889403	0.0624311	0.0347093	0.117923	0.0769771	0.131905		109.307		15.9945	0.0133574	0.0101155	0.0169121	0.0846823	565.778	162.234	783.327	497.43	0.00122512	0.000884876	0.000884876	0.00139346
AT1G14830	63.1389	27.7593	83.1172	32.7511	1	1.21952	1.313	0.684813	0.79097	0.327488	1	1.05606	1.00299	0.622867	0.540219	0.469848	1	0.870646	0.632345	0.490808	0.4288	0.411143	1	0.805962	0.857748	0.604338	0.505322	0.464202	0.0508407	0.0144174	0.118992	0.244824	0.0695706	0.0323518	0.0463097	0.0651832	0.037649	0.113812	0.0267694	0.0768608	0.0488701	0.0312972	0.0404216	0.0539216	0.0245994	0.0237191	0.0425207	0.0952233	0.0486333	0.112989	0.0288017	0.0245648	175.429	233.465	137.256	64.4365	0.0134666	0.0039443	0.0178013	0.0287745	319.231	199.311	374.349	346.691	0.00217131	0.00185161	0.00185161	0.00199932
AT1G14840	24.2027	1.39778	9.81007	0.974022	1	0.722545	0.444552	0.133789	0.123608	0.0258355	1	1.81126	0.810237	0.295719	0.256556	0.101713	1	0.439926	0.225919	0.144132	0.0622429	0.138602	1	1.47434	1.02583	0.376649	0.298798	0.146704	0.152574	0.111788	0.0722243	0.0747041	0.0119046	0.00377744	0.076072	0.243835	0.0601271	0.128544	0.0807988	0.00288152	0.191249	0.0987607	0.037893	0.0113821	0.00716804	0.00809247	0.149974	0.314087	0.0354338	0.147679	0.0296951	0.0400237	70.5215	25.5416	80.6153	12.4653	0.0152161	0.0298036	0.0132617	0.0658898	102.555	74.7877	120.334	186.69	0.00675877	0.00576019	0.00576019	0.00371283
AT1G14850	20.5786	15.0466	17.6979	12.4418	1	1.10516	0.989291	0.55916	0.477209	0.298425	1	1.09361	0.841497	0.400441	0.301317	0.227479	1	1.14913	0.809555	0.57353	0.459953	0.479384	1	0.903548	1.01226	0.445589	0.423784	0.254806	0.0843631	0.0754362	0.0277244	0.180192	0.0275452	0.0218174	0.0280067	0.0628964	0.0101451	0.109623	0.0428711	0.0104328	0.109469	0.0514085	0.0610656	0.0682027	0.0243279	0.029158	0.035691	0.0728952	0.0163072	0.126257	0.0264142	0.0214762	67.4943	112.701	87.727	122.285	0.0163219	0.0115537	0.0129616	0.0187081	168.536	198.731	186.721	340.152	0.00411275	0.0037122	0.0037122	0.00203776
AT1G14880	11.8989	2.56669	7.11676	0.102006	1	0.0871427	0.0143389	0.850716	0.489916	0.926719	1	0.609328	0.0552523	0.22798	0.277268	0.419498	1	0.374508	2.42903	2.5622	3.87031	0.122507	1	1.73654	0.824752	0.799644	5.65591	0.857871	0.391742	0.0712521	0.00431368	0.310777	0.277127	0.354116	0.584862	0.595975	0.0417571	0.230011	0.20419	0.308534	0.366723	0.124454	1.60759	1.70277	1.43802	0.0436172	0.677135	0.267781	0.599393	0.176458	4.39396	0.182322	13.2232			682.202	0.0873964	-0.23869	-0.0851642	0.000511487	-1821.61	138.801	2502.37	118.823	0.000380513	0.000276997	0.000276997	0.00583344
AT1G14900	61.5834	11.8517	42.5475	10.6183	1	0.773847	0.704229	0.313996	0.302298	0.129845	1	1.11366	0.678572	0.390169	0.385085	0.217197	1	0.517421	0.296466	0.26047	0.111629	0.268275	1	0.921612	0.772097	0.431383	0.388963	0.244089	0.0817135	0.0341294	0.0231	0.124952	0.019428	0.00819414	0.0309719	0.074126	0.0310274	0.115508	0.0269938	0.0412283	0.094086	0.0911304	0.0180649	0.0198652	0.016142	0.0274398	0.123155	0.0993764	0.0648964	0.148676	0.0204832	0.00880185	62.9039	45.9341	66.9784	15.4159	0.0183659	0.0195183	0.0170615	0.0640844	171.9	133.928	189.31	305.777	0.00403227	0.00366144	0.00366144	0.00226684
AT1G14910	19.9082	21.9371	22.7574	23.017	1	1.1469	1.03325	0.531138	0.497526	0.268868	1	0.864613	0.736684	0.311813	0.279862	0.200361	1	0.863901	0.681258	0.484123	0.420659	0.372578	1	0.70739	0.626832	0.364099	0.356891	0.294329	0.0419171	0.064956	0.0571516	0.181899	0.00244496	0.0139894	0.0373167	0.0291873	0.0326327	0.0732198	0.0122626	0.0209652	0.0315708	0.0351165	0.00643512	0.0753759	0.0173459	0.0299766	0.0451378	0.0698936	0.0230848	0.062275	0.00634779	0.0258961	48.8437	113.857	40.4068	66.1481	0.0206217	0.0108506	0.0315655	0.0244061	169.779	181.425	258.072	297.711	0.00408264	0.00268587	0.00268587	0.00232825
AT1G14920	37.0212	2.51968	15.1183	2.37527	1	0.621558	0.328334	0.1344	0.151835	0.0497028	1	1.12133	0.525598	0.313366	0.250573	0.165599	1	0.274819	0.182712	0.0722766	0.0605719	0.0591471	1	1.20333	0.621152	0.207981	0.198677	0.10549	0.0622691	0.0889601	0.0412883	0.0591538	0.0115592	0.00589123	0.0586179	0.0682157	0.0172286	0.0981799	0.0381892	0.0434306	0.221449	0.0832227	0.0281049	0.0159814	0.0222118	0.00252014	0.202984	0.0500257	0.162814	0.0837738	0.0451072	0.0325078	45.6275	19.4438	45.8852	8.27149	0.0222813	0.0412496	0.0204143	0.0933021	149.297	99.1947	115.341	130.89	0.00464273	0.00600956	0.00600956	0.00529565
AT1G14980	216.776	750.468	254.886	650.086	1	1.71064	1.58979	1.09172	1.2446	0.833513	1	0.9055	0.825202	0.878214	1.04938	0.730633	1	0.406055	0.296726	0.450269	0.211892	0.674879	1	0.921682	0.887412	0.786213	0.832418	0.645601	0.192956	0.186242	0.162563	0.193694	0.159388	0.0413172	0.033891	0.0557332	0.0313004	0.0957404	0.145618	0.0213204	0.19494	0.0228196	0.0602209	0.149143	0.00940834	0.0714096	0.0101826	0.0224408	0.0141517	0.125428	0.0265742	0.0176773		3216.14		0.670887	-0.000190877	0.000152473	0.00756158	2.78117	1149.83	521.973	667.719	1319.86	0.000602825	0.00103808	0.00103808	0.000525166
AT1G14990	17.2758	5.10841	13.3433	5.07598	1	1.23009	1.00119	0.8203	0.902421	0.589762	1	1.10355	1.07297	0.893575	0.818898	0.652209	1	0.552932	0.390365	0.489397	0.243094	0.619965	1	0.931104	1.02116	0.687545	0.732014	0.494471	0.0275324	0.0728334	0.0799532	0.167175	0.0590778	0.0438772	0.0388905	0.0643164	0.0723001	0.15814	0.103829	0.0484431	0.308355	0.0814743	0.0331117	0.106626	0.0220222	0.0994862	0.0833849	0.0349774	0.0741343	0.171324	0.0226662	0.0662751		594.442	359.475	18.5088	0.00553794	0.00395948	0.00766437	0.117805	507.009	421.841	366.585	3502.32	0.00136713	0.00189082	0.00189082	0.000197911
AT1G15000	24.0186	7.49417	12.2538	4.72197	1	0.875108	0.647036	0.299686	0.242232	0.120035	1	1.3113	0.826396	0.619376	0.464818	0.327412	1	0.514397	0.442909	0.261653	0.130207	0.217194	1	1.49741	1.4968	0.693408	0.731428	0.42429	0.104358	0.0788382	0.0128407	0.123463	0.0186033	0.00609249	0.195474	0.116344	0.0800959	0.199423	0.0722796	0.0731446	0.157099	0.0772899	0.0110166	0.0368169	0.0175213	0.0370356	0.241161	0.233213	0.109686	0.182605	0.0142834	0.0240906	112.39	43.7057	247.541	19.9708	0.0129742	0.0203953	0.00689349	0.0469562	210.543	126.395	227.877	221.743	0.00329218	0.00304176	0.00304176	0.0031259
AT1G15020	14.8327	5.34104	15.3371	3.89298	1	0.730798	0.79483	0.479336	0.458115	0.303282	1	1.02221	0.796979	0.794085	0.857242	0.763356	1	0.975432	0.57267	0.421945	0.325911	0.312613	1	0.952522	0.994458	0.977344	0.853153	0.871053	0.0193213	0.0531258	0.0395586	0.124319	0.0339406	0.0140123	0.0407348	0.0798458	0.0833374	0.0512206	0.016277	0.0315336	0.0575446	0.0785341	0.0261372	0.0763043	0.0130238	0.0226564	0.0794103	0.117334	0.0405459	0.121035	0.0330381	0.0108923		73.3379		51.5106	0.0366175	0.0177988	0.00997817	0.0252569	1217.55	242.752	1838.66	245.929	0.000569297	0.000376984	0.000376984	0.00281848
AT1G15030	46.9745	6.59228	43.0043	7.74185	1	0.690791	0.641453	0.360501	0.28303	0.230868	1	1.34456	0.863362	0.400594	0.384534	0.24191	1	1.0318	0.659575	0.385075	0.274627	0.309769	1	0.941287	0.731777	0.316622	0.26812	0.243062	0.0711239	0.034656	0.0542619	0.0937395	0.0139356	0.0176508	0.0910778	0.122551	0.0475198	0.10443	0.0139325	0.0344829	0.0541784	0.103386	0.0377174	0.0558278	0.0346507	0.0274263	0.0159688	0.0523753	0.0693872	0.0636632	0.0347416	0.00857777	80.2504	39.9885	50.7276	54.3817	0.0153469	0.026157	0.0213266	0.0225737	169.817	202.107	191.592	230.754	0.00408173	0.00361783	0.00361783	0.00300383
AT1G15060	15.052	7.29109	14.7224	6.68239	1	0.799462	0.643003	0.499948	0.410719	0.413788	1	1.18272	0.863956	0.470325	0.374651	0.313614	1	1.2487	0.961064	0.701661	0.60835	0.543495	1	1.1123	1.02125	0.487499	0.486247	0.349538	0.0361558	0.0299337	0.0364823	0.0770156	0.0173158	0.0332011	0.0385825	0.0625463	0.0772725	0.108167	0.0374653	0.0514356	0.0361391	0.00973648	0.0277638	0.107149	0.0362278	0.0551293	0.0471976	0.0737025	0.0142141	0.101896	0.0275295	0.0174992	83.9694	60.9826	110.764		0.0160109	0.0300548	0.0136404	0.0133625	210.322	358.283	230.761	366.1	0.00329565	0.00300374	0.00300374	0.00189332
AT1G15100	59.5602	44.7686	59.884	59.8471	1	0.447746	0.277273	0.315223	0.317232	0.351577	1	0.873611	0.639428	0.295245	0.313823	0.231749	1	1.21233	0.747134	0.44988	0.483894	0.313629	1	0.648755	0.431149	0.394895	0.248333	0.529581	0.044227	0.00153442	0.0372772	0.0265369	0.0335725	0.0298077	0.0765922	0.0330656	0.0465165	0.0533486	0.0465336	0.0291638	0.106927	0.0806083	0.0735964	0.0895453	0.0334171	0.031272	0.110635	0.0361491	0.0111446	0.084977	0.0196642	0.119383	43.8013	10.9562	25.643	85.0608	0.0251411	0.1196	0.0648754	0.0174308	196.882	610.725	896.667	221.464	0.00352062	0.000773026	0.000773026	0.00312984
AT1G15110	15.0507	7.1253	23.9889	8.57085	1	0.91128	0.712808	0.456494	0.33702	0.443874	1	1.01902	0.802193	0.415607	0.382753	0.284871	1	1.87871	1.0804	0.613101	0.582615	0.377618	1	0.759124	0.627722	0.444845	0.383685	0.42452	0.194955	0.106874	0.0537713	0.0407835	0.0130855	0.0099419	0.0630469	0.106471	0.0922601	0.0866217	0.0597281	0.0341639	0.146229	0.141934	0.102965	0.15808	0.0424678	0.0520174	0.0348804	0.0625336	0.0297828	0.0525309	0.0246734	0.0513349	70.3806	65.1088	50.3977	157.924	0.0178569	0.0255347	0.0349532	0.0113792	208.379	357.532	392.5	207.219	0.00332637	0.00176598	0.00176598	0.00334499
AT1G15125	47.3361	6.23879	182.945	10.3331	1	0.626266	0.843921	0.40966	0.301535	0.323638	1	1.38979	1.35641	0.843552	0.98349	0.79507	1	3.41944	2.9628	0.588904	0.22848	0.0702055	1	0.619743	0.829729	0.504934	0.473801	0.403166	0.287054	0.190869	0.12613	0.0859579	0.00816449	0.0912026	0.189317	0.388231	0.128724	0.121193	0.522394	0.151656	0.465223	0.176739	0.304372	0.343153	0.051896	0.00718166	0.133919	0.0743049	0.154141	0.0924404	0.0759571	0.0591334		54.3079	79.4136	147.397	0.00608539	0.0216841	0.0236616	0.00867213	623.527	265.269	357.909	71.7793	0.00111166	0.00193666	0.00193666	0.00965664
AT1G15130	52.3394	44.8313	73.0137	53.7599	1	1.05664	1.1357	0.712606	0.600137	0.521731	1	1.07274	0.955284	0.483086	0.370727	0.365107	1	1.45782	1.25265	0.815195	0.861517	0.504034	1	0.784956	0.760073	0.471704	0.398329	0.400361	0.0545592	0.0749998	0.0125192	0.142145	0.0177545	0.0529999	0.0475729	0.0897767	0.0495244	0.078307	0.0228313	0.0322214	0.0467935	0.0690871	0.0271895	0.202809	0.00478525	0.0508346	0.0449867	0.0694982	0.0438931	0.0712476	0.0112693	0.0299398	90.5066	324.065	67.6756	357.918	0.0160431	0.0106285	0.0241769	0.00481797	242.352	347.853	327.038	286.486	0.00286008	0.00211947	0.00211947	0.00241948
AT1G15140	53.1081	42.1765	40.1605	35.5403	1	0.902362	0.894559	0.753576	0.757709	0.622996	1	0.863251	0.874056	0.85763	0.713437	0.734177	1	0.944821	0.715034	0.603644	0.403489	0.604104	1	1.02958	0.962917	0.773688	0.853983	0.473458	0.0826	0.0314503	0.0246715	0.105008	0.0106792	0.0539474	0.0537893	0.0725606	0.0570948	0.098331	0.0542423	0.0765728	0.13249	0.0397801	0.0134264	0.0545024	0.0181712	0.0828995	0.054345	0.0352626	0.0262965	0.201033	0.031235	0.0174152			339.474		0.0183384	0.012366	0.00186435	0.027621	1029.47	611.94	334.396	596.905	0.000673308	0.00207283	0.00207283	0.00116124
AT1G15180	23.5826	16.781	11.8076	15.5922	1	0.647539	0.587776	0.68551	0.71276	0.623119	1	1.27424	0.874596	0.930755	0.813676	0.614062	1	1.1731	0.969528	0.984881	0.874307	0.895522	1	0.986907	1.02924	0.730019	0.955626	0.553147	0.170236	0.143507	0.123416	0.105251	0.0489141	0.0977801	0.0984397	0.042595	0.0348007	0.223314	0.055755	0.0865114	0.0162144	0.112156	0.0401097	0.102594	0.0598399	0.125409	0.0816029	0.0672791	0.0810599	0.147058	0.0309888	0.0766672			666.091		0.00621528	-0.266037	7.69278e-05	0.0124014	451.024	1384.49	436.751	1495.39	0.00153683	0.00158705	0.00158705	0.000463524
AT1G15200	75.3355	61.9769	63.4054	50.3068	1	1.11533	1.00573	0.660732	0.736811	0.441612	1	1.09668	0.933465	0.770651	0.613233	0.517341	1	0.926228	0.626391	0.566606	0.459652	0.587966	1	0.996105	1.07855	0.788574	0.767467	0.528297	0.0500082	0.0395855	0.0687622	0.155267	0.0173513	0.000920802	0.0606929	0.0478563	0.0160546	0.163165	0.00899765	0.0294242	0.0982805	0.023099	0.04486	0.0238351	0.0146851	0.0268634	0.0557596	0.077887	0.0313597	0.183707	0.0142403	0.00598519	372.094	253.463	428.121		0.0110352	0.00790448	0.00537927	-0.0719984	358.649	295.225	375.32	650.503	0.00193266	0.00184681	0.00184681	0.00106556
AT1G15210	29.8606	9.47154	17.8352	9.27061	1	0.782024	0.856971	0.5693	0.527666	0.429156	1	1.07097	0.975125	0.505162	0.390146	0.366077	1	0.201276	0.199127	0.321543	0.0686575	0.537073	1	1.13155	1.1156	0.520897	0.496825	0.408141	0.276925	0.114884	0.0672118	0.109395	0.0661235	0.0660447	0.0847919	0.0319411	0.0636427	0.0934709	0.0444921	0.0315223	0.22228	0.0396653	0.0175047	0.139365	0.00475037	0.0441168	0.1795	0.143649	0.0700996	0.113258	0.0592	0.078126	96.6425	122.25	132.609	0.00618145	0.015241	0.0173839	0.0132735	192.626	241.357	344.249	260.357	1054.12	0.00287188	0.0026623	0.0026623	0.000657559
AT1G15220	8.86913	3.48361	7.13528	2.51053	1	0.811298	0.686711	0.53682	0.527131	0.356683	1	1.13783	0.989165	0.600729	0.6011	0.32939	1	0.946533	0.683975	0.494015	0.346844	0.405173	1	1.25497	1.25148	0.677765	0.632277	0.394347	0.0589427	0.0426739	0.0429698	0.13688	0.0149294	0.0786243	0.0550227	0.115588	0.15259	0.202328	0.0818532	0.0546882	0.088469	0.11472	0.0984059	0.0744701	0.00322262	0.0429071	0.218733	0.119664	0.128827	0.202377	0.0535478	0.0340216	147.374	81.3818	200.213	67.0313	0.00955956	0.0224495	0.00809527	0.0234628	216.337	290.104	232.055	310.983	0.00320402	0.00298699	0.00298699	0.00222889
AT1G15230	34.4714	129.94	38.933	109.81	1	0.956537	0.841305	0.671399	0.553027	0.746622	1	0.914847	0.722295	0.729221	0.708048	0.683494	1	1.3884	1.30741	0.813146	1.01148	0.578843	1	0.843394	0.77494	0.749484	0.768825	0.743873	0.0437705	0.0789407	0.0810834	0.077094	0.0363068	0.101399	0.0065647	0.0227945	0.0526978	0.0380164	0.0207476	0.0357254	0.126643	0.0431204	0.0504265	0.152106	0.0540859	0.0438622	0.0811186	0.057241	0.0108888	0.0620255	0.0548177	0.0396128				426.726	-0.124756	-0.377821	-0.0724633	0.00163438	955.456	1063.48	1531.07	351.767	0.000725462	0.000452721	0.000452721	0.00197047
AT1G15240	24.4412	12.9159	26.3855	10.2886	1	0.908664	0.844913	0.444448	0.37927	0.222841	1	1.34348	0.978227	0.573437	0.364449	0.226869	1	1.02264	0.684368	0.45398	0.419744	0.280079	1	1.10517	1.23443	0.696653	0.572154	0.405798	0.0305792	0.0098718	0.0248469	0.151663	0.0172222	0.0120161	0.0906025	0.0561902	0.047965	0.224107	0.0338828	0.0262974	0.0103435	0.0102551	0.0279345	0.11298	0.00270669	0.0321117	0.0843072	0.148844	0.0747791	0.19867	0.00630747	0.0556816	98.9557	72.0316	191.38	68.3696	0.01173	0.0148282	0.00856094	0.0190357	153.466	173.538	246.117	211.67	0.00451663	0.00281634	0.00281634	0.00327466
AT1G15250	49.8648	29.2911	34.0113	26.2184	1	1.49387	1.21034	0.599085	0.573242	0.217034	1	0.918178	0.912025	0.559493	0.423284	0.379956	1	0.42977	0.333324	0.265495	0.160862	0.287449	1	1.00123	0.940474	0.553862	0.431978	0.338973	0.0975693	0.106492	0.109902	0.259253	0.0551255	0.0097425	0.0378026	0.0499915	0.037834	0.12035	0.0171557	0.0392984	0.317501	0.0484359	0.02566	0.0226132	0.0117158	0.0117967	0.115106	0.0459383	0.0469633	0.14586	0.0167513	0.0147609	100.749	141.991	102.45	12.4948	0.0152111	0.0081344	0.0136278	0.0859527	266.66	144.331	229.706	363.548	0.00259937	0.00301754	0.00301754	0.00190662
AT1G15260	66.8276	3.86668	14.3186	2.48453	1	0.532857	0.283427	0.11804	0.131932	0.0303005	1	1.93701	1.32018	0.893627	0.751235	0.237302	1	0.168515	0.181583	0.170353	0.195956	0.126501	1	1.67845	2.26294	1.30423	0.903755	0.628634	0.22211	0.11721	0.0397892	0.0591805	0.0208511	0.00348426	0.0918995	0.402907	0.0765782	0.41876	0.0717803	0.05891	0.320237	0.0540541	0.0524749	0.0354992	0.0187409	0.00629568	0.263568	0.21675	0.357692	0.439577	0.124812	0.159161	210.005	16.1182	410.165	0.511998	0.00479972	0.0483973	0.00193436	1.79646	140.263	85.1616	274.005	253.246	0.00494176	0.00252968	0.00252968	0.00273705
AT1G15280	51.518	30.9857	50.2586	25.9176	1	1.01541	0.870317	0.560578	0.514425	0.397147	1	1.23772	1.06308	0.665183	0.480988	0.394623	1	1.0812	0.793406	0.547124	0.555153	0.442987	1	1.12486	1.14755	0.666928	0.58876	0.411986	0.0435079	0.0811079	0.0422905	0.116623	0.0089394	0.017426	0.08845	0.0785559	0.0190248	0.17201	0.0046371	0.00336567	0.0438797	0.0340581	0.0213977	0.0763803	0.00935835	0.0508565	0.0799361	0.0676035	0.0277654	0.17107	0.0279223	0.00460029	146.301	118.072	187.055	129.736	0.0113758	0.0151653	0.00934872	0.0184669	238.041	279.301	255.745	325.616	0.00291188	0.00271031	0.00271031	0.00212872
AT1G15290	87.0387	14.125	29.3622	8.04309	1	0.56208	0.304834	0.0777191	0.0463127	0.0202215	1	1.1632	0.477459	0.14942	0.132391	0.055896	1	0.394209	0.314604	0.113106	0.0413956	0.0433722	1	1.00262	0.951587	0.293714	0.279432	0.150729	0.164738	0.0871789	0.0429019	0.0397083	0.00469738	0.000997473	0.111964	0.0300777	0.0393185	0.0609995	0.0143672	0.011558	0.194376	0.148756	0.0458676	0.0456685	0.00285166	0.00901069	0.178687	0.0989657	0.0998979	0.093726	0.0258552	0.0186347	37.1516	17.3449	61.9136	13.5429	0.0231927	0.041553	0.0155099	0.0548146	91.5884	73.0809	133.421	96.4713	0.00756806	0.00519518	0.00519518	0.00718501
AT1G15310	8.68652	2.15772	9.30424	2.00728	1	1.2089	1.14275	0.942008	0.87912	0.831239	1	2.03554	1.40461	1.29831	1.1054	0.695687	1	0.984323	0.82254	0.74571	0.587988	0.768706	1	0.992294	1.6866	1.08535	1.02947	0.5532	0.15711	0.0931629	0.102791	0.0928458	0.00296275	0.0251313	0.181632	0.494719	0.0313887	0.432179	0.130943	0.0312115	0.0570612	0.144656	0.0582302	0.0492196	0.0654074	0.0344687	0.0832935	0.127684	0.0899588	0.366114	0.127751	0.0774933	457.204		892.094		0.000640056	0.00817524	0.000369967	0.027418	344.729	860.73	330.193	1145	0.0020107	0.00209922	0.00209922	0.00060537
AT1G15340	134.342	83.2661	77.5915	99.7112	1	0.643188	0.575923	0.386497	0.374294	0.216684	1	1.17262	0.906493	0.456464	0.368626	0.272308	1	1.42964	1.21548	0.693289	0.848617	0.40767	1	1.03464	0.68296	0.384897	0.357533	0.27442	0.0495851	0.0535047	0.0844378	0.117755	0.0399048	0.0166092	0.0760293	0.126377	0.0249088	0.131093	0.0461572	0.0356209	0.097538	0.0301192	0.0377108	0.183835	0.0190609	0.0414119	0.0481873	0.122021	0.0772708	0.0909121	0.0398791	0.0387435	83.1516	35.445	59.0557	268.83	0.0148726	0.0332981	0.0209652	0.00509479	186.36	202.234	209.161	236.999	0.00371939	0.00331393	0.00331393	0.00292468
AT1G15350	39.5701	18.8075	63.2467	23.1318	1	0.909613	1.09855	0.604832	0.553813	0.382486	1	1.16806	0.975933	0.841217	0.778347	0.756831	1	1.72162	1.23963	0.791477	0.840722	0.350921	1	0.621003	0.800424	0.720328	0.637544	0.6506	0.017169	0.0407612	0.0853348	0.15937	0.0625012	0.0469721	0.0653102	0.151125	0.0814103	0.0964794	0.113712	0.126221	0.200637	0.0672521	0.134221	0.280271	0.0105609	0.0477185	0.06571	0.0976859	0.0268027	0.0977543	0.0402019	0.0350336		154.345		246.588	0.013758	0.0100796	-0.101133	0.00480517	761.457	259.137	1128.16	192.969	0.00091029	0.000614407	0.000614407	0.00359201
AT1G15370	57.8967	29.9298	53.3453	31.5678	1	0.935038	1.00435	0.627971	0.698899	0.357787	1	1.03904	1.01075	0.760312	0.65295	0.682235	1	0.798276	0.610846	0.449288	0.323589	0.349188	1	0.722112	0.844234	0.702099	0.594306	0.562482	0.0510686	0.0703586	0.0958382	0.18713	0.0208889	0.0143936	0.0494144	0.0876457	0.0241832	0.0706909	0.0482797	0.0571632	0.0795015	0.0256383	0.0243858	0.0660553	0.00259779	0.00777138	0.0458703	0.0483164	0.0204763	0.121261	0.0243064	0.0378532		195.96		48.4715	0.0150938	0.00635751	0.020176	0.0282767	613.616	249.064	571.534	289.255	0.00112961	0.00121278	0.00121278	0.00239632
AT1G15390	50.1238	54.2349	35.4784	37.7827	1	1.14282	1.01954	0.850607	0.952766	0.624089	1	0.85816	0.799428	0.81598	0.667921	0.620673	1	0.807412	0.503486	0.675689	0.32428	0.874717	1	1.07827	1.09028	0.923305	1.08957	0.684448	0.0382469	0.0750364	0.0315379	0.168669	0.0771583	0.0442023	0.127207	0.0520541	0.036069	0.14112	0.0643724	0.0615123	0.197164	0.0383849	0.0509377	0.159438	0.0224843	0.144521	0.0520509	0.0198621	0.0236829	0.210128	0.061326	0.101797		485.662	45231.5		0.0156394	0.000604469	3.2422e-06	0.0771306	642.441	484.77	595.884	3493.36	0.00107893	0.00116322	0.00116322	0.000198419
AT1G15400	61.6402	63.5271	86.8207	72.8277	1	0.783706	0.829124	0.434291	0.334451	0.368326	1	0.82163	0.711561	0.602542	0.527771	0.736389	1	1.71426	1.37533	0.706269	0.933953	0.252509	1	0.764075	0.608981	0.620894	0.464433	0.714741	0.0733312	0.0554392	0.0538165	0.0628532	0.0318191	0.0181053	0.0205295	0.0736165	0.0134496	0.107862	0.0529333	0.0616172	0.232943	0.0340345	0.0281628	0.291447	0.0366458	0.0495917	0.0308464	0.0335433	0.00835463	0.0248843	0.0216007	0.0254446		64.0932	1332.47	239.572	-1.49975	0.0213772	0.000520197	0.00290982	1739.84	285.255	1994.58	152.861	0.000398397	0.000347515	0.000347515	0.00453448
AT1G15410	23.7541	18.8389	11.8902	18.5921	1	0.931154	0.652326	0.242784	0.241296	0.0997876	1	1.06701	0.874648	0.423511	0.484416	0.273716	1	0.742237	0.546918	0.258978	0.214775	0.213109	1	0.75019	0.761264	0.412256	0.502272	0.397679	0.0715073	0.221368	0.107556	0.0986804	0.011232	0.0255895	0.107126	0.150327	0.0799952	0.0970056	0.0561935	0.0190235	0.125203	0.108616	0.0508712	0.0463903	0.0269014	0.0557209	0.0660574	0.0567156	0.0207974	0.0503144	0.0237037	0.0481098	86.5396	42.9045	66.9999	32.0937	0.0149631	0.0206634	0.0293363	0.0306565	198.286	115.725	348.822	195.89	0.0034957	0.00198711	0.00198711	0.00353845
AT1G15420	32.1727	56.2646	30.6684	49.4396	1	1.41294	1.21822	0.598538	0.407187	0.399175	1	0.93988	0.774481	0.606581	0.453176	0.561453	1	0.867736	0.503861	0.382836	0.275523	0.364349	1	0.840958	0.789663	0.552206	0.524163	0.419738	0.10482	0.109327	0.0444814	0.152854	0.0187429	0.0479284	0.0283733	0.0518382	0.050942	0.050025	0.00858018	0.0563017	0.195056	0.0320171	0.0326385	0.022195	0.0181706	0.0228158	0.0498552	0.036917	0.0163743	0.106405	0.025017	0.0193269	237.937	134.472	107.826	39.815	0.0238288	0.0122632	0.0197618	0.0333021	495.664	223.874	334.634	317.672	0.00139842	0.00207136	0.00207136	0.00218196
AT1G15430	10.2131	8.46242	38.7937	17.6074	1	1.06792	1.03794	0.594517	0.356384	0.697784	1	1.53878	0.979937	0.513348	0.491008	0.444845	1	2.17292	1.45678	0.807481	0.907823	0.293034	1	0.550667	0.497428	0.297876	0.347204	0.26516	0.0888746	0.106409	0.128948	0.080909	0.0305715	0.0763438	0.136196	0.304255	0.111853	0.0924309	0.117136	0.120756	0.234576	0.124524	0.082471	0.328136	0.0838501	0.0238635	0.10085	0.0685997	0.032749	0.0509877	0.0381837	0.0179761	131.798		22.2775	239.706	0.0153616	-0.0767601	0.0563538	0.00463395	267.231	598.946	275.746	156.616	0.00259382	0.00251372	0.00251372	0.00442578
AT1G15440	47.1194	55.5092	36.9202	49.8643	1	1.56036	1.19756	0.541697	0.436848	0.261144	1	0.876868	0.833658	0.415104	0.321044	0.261677	1	0.656487	0.47883	0.30964	0.253102	0.300056	1	0.860141	0.890661	0.423122	0.352519	0.212529	0.205929	0.152594	0.0914051	0.192318	0.0224057	0.0168156	0.0387606	0.0164438	0.0274377	0.0977632	0.0099672	0.00682502	0.271622	0.0357581	0.0265339	0.025134	0.0139966	0.0171368	0.0642922	0.0630473	0.0170652	0.135184	0.0295364	0.0127447	63.7478	119.162	69.4983	26.877	0.0175661	0.0109588	0.0147311	0.0431694	197.743	160.093	168.357	290.838	0.00350528	0.00411713	0.00411713	0.00238328
AT1G15470	16.1152	5.39757	19.3916	4.79612	1	1.31041	1.23186	0.670767	0.70727	0.411084	1	1.05902	0.882484	0.5365	0.488406	0.378892	1	0.66267	0.478205	0.399113	0.236863	0.419722	1	0.898896	0.929909	0.630118	0.437134	0.413372	0.106438	0.0193929	0.0247834	0.179988	0.0512712	0.0060311	0.104604	0.0781624	0.0758248	0.104055	0.0073404	0.0243972	0.0742077	0.0450281	0.0403189	0.0185088	0.0268406	0.0153358	0.019074	0.0772274	0.0258489	0.163361	0.0195542	0.0307135	108.758	226.663	119.863	28.8641	0.0152388	0.00750869	0.0140848	0.0485669	260.653	242.062	289.541	447.204	0.00265928	0.00239395	0.00239395	0.00154996
AT1G15480	15.7916	10.8937	12.1456	9.3997	1	1.27432	1.03057	0.496606	0.39053	0.289292	1	1.12047	0.856446	0.5255	0.488281	0.387957	1	0.697732	0.454509	0.409164	0.289296	0.417337	1	0.995251	1.05081	0.526158	0.446038	0.356385	0.13973	0.13129	0.0793518	0.143384	0.0275142	0.0104744	0.0226464	0.0116746	0.0279636	0.0979006	0.0275722	0.0189189	0.151162	0.0326103	0.0169824	0.031577	0.00923283	0.0125027	0.0444271	0.0687124	0.0390412	0.125996	0.0470581	0.0171707	107.205	98.8105	110.418	29.9177	0.0161034	0.0131703	0.013208	0.0503133	265.382	185.544	237.253	451.164	0.00261188	0.00292155	0.00292155	0.00153635
AT1G15490	10.9913	4.44197	6.75045	2.39629	1	0.791128	0.640633	0.390921	0.371306	0.242833	1	1.33001	0.781694	0.598075	0.445602	0.157466	1	0.6808	0.485558	0.311183	0.199455	0.281509	1	1.42807	1.63884	0.944036	0.864744	0.404431	0.0596513	0.0368103	0.0664504	0.106757	0.016936	0.0164845	0.0766496	0.112473	0.114043	0.281128	0.0369889	0.0169179	0.183819	0.0837114	0.0306679	0.0299477	0.0225652	0.0254305	0.109131	0.128523	0.228331	0.332762	0.0752114	0.0803023	97.9806	47.9791	301.686	28.3176	0.0104468	0.0243196	0.00205951	0.0377988	129.421	205.527	210.8	259.661	0.00535577	0.00328818	0.00328818	0.00266943
AT1G15500	240.346	252.041	172.958	196.866	1	1.05892	0.92608	0.774898	0.815363	0.690409	1	1.02271	0.85599	0.871867	0.731356	0.68566	1	0.885161	0.779824	0.785475	0.523544	0.946385	1	0.991535	1.06812	0.876233	1.06737	0.652439	0.0370776	0.131773	0.0778598	0.0853163	0.027622	0.0767951	0.0713516	0.0717419	0.0364774	0.147541	0.0653386	0.107945	0.116497	0.0737362	0.0798849	0.12149	0.0469805	0.0962517	0.0472742	0.0402924	0.0505743	0.176562	0.0155187	0.055272			68.2159		0.0126324	0.0131807	0.000271174	-0.071726	688.44	692.168	580.803	9238.31	0.00100684	0.00119343	0.00119343	7.50297E-05
AT1G15510	20.5281	12.2579	7.82508	11.114	1	1.01263	0.602745	0.192104	0.148926	0.0653277	1	1.12112	0.769076	0.341006	0.275418	0.134632	1	0.238173	0.238603	0.127882	0.109069	0.121875	1	0.974823	0.785129	0.304659	0.351325	0.0960312	0.0594765	0.141023	0.0546797	0.0877559	0.0025875	0.00381351	0.080428	0.170235	0.074575	0.133352	0.0271395	0.0264674	0.319868	0.063864	0.0457572	0.00766192	0.0234404	0.00544619	0.127719	0.117268	0.0327687	0.12869	0.0543644	0.0111845	59.0808	39.4352	57.9159	6.66228	0.0163463	0.0212941	0.015543	0.130335	125.414	95.7073	110.413	204.918	0.00552687	0.00627775	0.00627775	0.00338256
AT1G15530	21.0983	5.82865	44.7071	12.9583	1	0.616167	0.538262	0.362479	0.182905	0.504952	1	1.34751	1.02499	0.47815	0.46995	0.608248	1	1.86429	1.2686	0.620374	0.674537	0.236747	1	0.417477	0.447365	0.277838	0.348417	0.307462	0.026483	0.0619695	0.0764636	0.0911207	0.0191129	0.0445504	0.230156	0.39887	0.293276	0.128819	0.212055	0.143012	0.198525	0.162866	0.10928	0.244802	0.047576	0.0277617	0.167697	0.0615362	0.0242664	0.0242129	0.0622213	0.00868571	229.765	28.4777	11.89	164.193	0.0193047	0.0505506	0.116015	0.00773754	434.991	650.009	399.886	145.563	0.00159348	0.00173336	0.00173336	0.00476185
AT1G15550	11.0643	10.4049	4.61733	17.5503	1	0.644608	0.325814	0.0802038	0.0662686	0.027723	1	1.00381	0.756268	0.30859	0.279057	0.165456	1	0.174715	0.101095	0.0252682	0.0400414	0.0129437	1	0.554032	0.407468	0.213199	0.178666	0.210922	0.124464	0.157517	0.059765	0.0356359	0.0106167	0.00365912	0.212718	0.0845772	0.0263945	0.101372	0.0373335	0.0308438	0.250218	0.0981292	0.0297853	0.0105278	0.0161612	0.0103516	0.175538	0.0841759	0.0409739	0.0207607	0.0109174	0.0111335	53.7062	19.6262	19.456	5.92643	0.0183664	0.0376177	0.0492276	0.123154	144.988	79.8689	226.98	81.7954	0.00478074	0.00305378	0.00305378	0.00847416
AT1G15660	11.996	2.2091	7.34437	1.88826	1	0.89677	0.807171	0.48307	0.494372	0.23746	1	1.89649	1.29072	0.565762	0.469133	0.313633	1	0.547416	0.375013	0.393485	0.227913	0.483091	1	1.30327	1.45493	0.645268	0.562192	0.40126	0.0654165	0.0388691	0.0568004	0.168547	0.0301874	0.0209024	0.125836	0.193507	0.0596414	0.16827	0.0397233	0.078197	0.135232	0.0823113	0.00525851	0.0629149	0.0271811	0.0339913	0.0664045	0.190334	0.0344745	0.17239	0.0841315	0.0722203	136.3	85.5555	187.866	17.3919	0.0110538	0.0130848	0.00886023	0.0878113	171.731	185.541	224.258	866.263	0.00403625	0.00309085	0.00309085	0.000800158
AT1G15670	57.2779	9.85364	46.6925	14.7365	1	0.596854	0.418104	0.327624	0.223561	0.204506	1	1.14636	0.903153	0.610274	0.555571	0.70184	1	1.04356	0.787931	0.383693	0.235899	0.0723839	1	0.531631	0.749528	0.503427	0.653696	0.461642	0.109551	0.0595286	0.0293784	0.0869231	0.0041103	0.0180403	0.273509	0.284652	0.173143	0.116197	0.193024	0.130173	0.299957	0.16306	0.0598125	0.200104	0.0527017	0.00588266	0.0922445	0.143774	0.162261	0.106087	0.0376848	0.099612		22.808		59.1158	0.0226756	0.0453271	2.99816	0.0143635	690.518	206.978	551.932	94.3943	0.00100381	0.00125586	0.00125586	0.0073431
AT1G15690	452.375	195.579	354.631	172.934	1	0.877582	0.793377	0.417593	0.473433	0.172858	1	1.04305	0.863808	0.751585	0.66383	0.610063	1	0.758446	0.586568	0.402063	0.334716	0.3368	1	1.01007	0.961311	0.719952	0.892425	0.462477	0.0203995	0.0492391	0.0304777	0.166545	0.00877974	0.0167069	0.0655556	0.133524	0.0237224	0.104043	0.0844731	0.0742997	0.109573	0.0339728	0.0326305	0.043042	0.0125443	0.00364453	0.0639644	0.0396858	0.0650896	0.176927	0.0494484	0.0193926		74.0435	335.651	41.8592	0.0154061	0.0132588	0.00066281	0.0324477	521.651	151.88	333.032	292.455	0.00132876	0.00208132	0.00208132	0.0023701
AT1G15700	13.6288	11.0862	10.3675	10.5132	1	1.1429	1.17047	0.716493	0.492788	0.359613	1	1.08373	0.734085	0.589641	0.494443	0.547229	1	0.888689	0.626437	0.464597	0.385138	0.360103	1	0.822601	0.751073	0.536816	0.553559	0.411071	0.0429682	0.0326971	0.0702195	0.248365	0.0454709	0.0415421	0.118136	0.0711601	0.0976368	0.0471192	0.0313766	0.0330121	0.283601	0.0842652	0.0529382	0.10246	0.020773	0.0311634	0.081266	0.0963461	0.0627215	0.10586	0.0562109	0.06107	223.144	157.735	103.397	57.9391	0.0232616	0.00910808	0.0225414	0.0261199	453.743	216.512	338.22	289.503	0.00152762	0.00204939	0.00204939	0.00239426
AT1G15710	30.6694	11.1609	22.2091	9.51681	1	1.06655	1.09535	0.573502	0.465305	0.352955	1	0.948129	0.910428	0.525415	0.43375	0.383746	1	0.337235	0.257355	0.209473	0.107627	0.268713	1	1.04845	0.925793	0.499444	0.471224	0.302359	0.123014	0.00484727	0.085157	0.154195	0.0198756	0.0291344	0.0461957	0.121116	0.0162467	0.0927637	0.0228065	0.0190779	0.283638	0.0174862	0.040232	0.0440713	0.00874647	0.0348259	0.102977	0.0914304	0.00458976	0.131559	0.0164997	0.0179338	98.3865	124.35	98.6734	8.70367	0.0160318	0.0117117	0.0134836	0.112872	270.039	226.007	209.345	409.499	0.00256684	0.00331103	0.00331103	0.00169267
AT1G15720	6.06706	6.58869	3.72465	5.19461	1	0.72615	0.673545	0.545378	0.435682	0.351321	1	0.790182	0.692529	0.295453	0.40295	0.264589	1	0.715823	0.56437	0.410588	0.33826	0.320891	1	0.795204	0.656771	0.350751	0.373443	0.220748	0.137088	0.085493	0.163364	0.151962	0.0301028	0.0535397	0.0988997	0.0554402	0.067465	0.0588568	0.110119	0.0577187	0.16309	0.022581	0.161969	0.0938942	0.0233872	0.00267254	0.105474	0.0660216	0.0704792	0.0895714	0.0162283	0.0112198	45.6886	65.8532	46.7516	38.5292	0.0271527	0.0240543	0.0239945	0.0349861	227.368	292.234	191.333	284.755	0.00304857	0.00362272	0.00362272	0.00243418
AT1G15730	36.9515	11.0499	17.9175	11.5928	1	0.892702	0.718995	0.433539	0.606637	0.17123	1	1.16178	1.04628	0.73905	0.627099	0.36646	1	0.672902	0.444575	0.351288	0.299732	0.397693	1	1.2546	0.908436	0.554236	0.625961	0.3144	0.121185	0.107721	0.131091	0.183053	0.0282678	0.00733819	0.0729072	0.17128	0.0315757	0.250025	0.0953628	0.078023	0.206707	0.100407	0.0786836	0.0419728	0.0299504	0.0456913	0.0457375	0.0866284	0.0807636	0.163313	0.0710821	0.0183672	191.585	90.0955	136.875	26.7134	0.00736746	0.0103635	0.0106157	0.0532446	228.525	154.435	208.798	445.914	0.00303313	0.0033197	0.0033197	0.00155444
AT1G15740	48.8227	13.7262	32.5358	11.5057	1	0.488505	0.508986	0.342527	0.286608	0.225979	1	0.904355	0.692813	0.441274	0.415232	0.362062	1	1.8184	1.686	0.986536	1.36837	0.416593	1	0.743461	0.765656	0.662226	0.575327	0.688623	0.0968603	0.0599433	0.131771	0.0907566	0.049873	0.0335054	0.0440551	0.0724092	0.0470179	0.0590418	0.0241176	0.0302861	0.181078	0.150673	0.00713679	0.365447	0.106571	0.0812628	0.0778334	0.027365	0.0246378	0.062955	0.031125	0.0815067	63.937	20.717		433.817	0.0241926	0.0565755	-0.671071	0.000273654	285.355	232.224	1212.12	207.092	0.00242907	0.000571847	0.000571847	0.00334705
AT1G15750	81.1846	26.5046	86.4633	35.0839	1	0.912672	0.87338	0.465306	0.465274	0.167563	1	1.08308	0.916478	0.575508	0.459068	0.380131	1	1.54488	1.14134	0.683958	0.773978	0.278348	1	0.594215	0.720088	0.475534	0.513516	0.356335	0.0195788	0.0448987	0.0530693	0.201654	0.0190202	0.0128377	0.0175963	0.130602	0.0432621	0.1259	0.0696826	0.0280172	0.0756958	0.058629	0.0797023	0.260759	0.00659529	0.0366533	0.0679096	0.0749602	0.0237664	0.0944714	0.0252685	0.010812	113.169	85.2047	54.4405	199.638	0.0141939	0.0110653	0.039348	0.00550262	252.8	144.184	329.49	170.826	0.00274188	0.0021037	0.0021037	0.00405762
AT1G15780	25.2233	10.4396	36.2337	9.8573	1	1.1013	1.03706	0.644785	0.459054	0.505108	1	1.41883	1.03164	0.45192	0.368365	0.280425	1	1.25395	0.951135	0.583588	0.537032	0.400316	1	1.04374	1.05278	0.594316	0.498144	0.494105	0.0563088	0.0110524	0.0332016	0.103882	0.00557724	0.0271419	0.0666905	0.122267	0.0894695	0.112664	0.00956828	0.0317131	0.0584954	0.0411056	0.0420759	0.121703	0.0178444	0.0329371	0.0123363	0.113045	0.0180241	0.104072	0.0194023	0.0827593	94.573	169.354	169.216	138.44	0.0138282	0.0144554	0.0146407	0.013166	177.818	333.153	337.626	254.824	0.00389808	0.002053	0.002053	0.0027201
AT1G15790	10.896	2.21667	15.2604	1.98139	1	0.917052	1.00356	0.701141	0.491875	0.366015	1	1.25256	0.639923	0.754344	0.458635	0.598889	1	0.619233	0.539346	0.348956	0.325957	0.210191	1	0.668199	0.88797	0.709923	0.629737	0.53915	0.122771	0.148541	0.00648035	0.230882	0.00564515	0.0417205	0.0450254	0.173168	0.0495849	0.112786	0.112969	0.0818298	0.0414275	0.0766773	0.0394115	0.088804	0.0316871	0.00343465	0.15576	0.0522919	0.0838662	0.144101	0.0668718	0.0198346		144.986		30.0811	0.0209974	0.00977988	0.0139251	0.0372604	488.901	244.83	536.591	202.425	0.00141777	0.00129176	0.00129176	0.00342422
AT1G15800	4.87926	5.30754	12.0074	5.41412	1	0.779264	0.895792	0.918571	0.858358	0.875591	1	1.75223	0.972757	0.387477	0.273023	0.27346	1	2.11548	1.27425	0.913213	0.854626	0.607117	1	1.08229	0.899459	0.524534	0.464896	0.458371	0.103006	0.0578605	0.071612	0.0742943	0.06464	0.0837515	0.118918	0.175895	0.028485	0.0822162	0.0256458	0.0344924	0.34556	0.106298	0.204781	0.205444	0.0513427	0.103514	0.0463357	0.0903498	0.100285	0.0782088	0.0405786	0.0547507	85.0867		116.6		0.015361	-0.130512	0.0178321	0.00781391	167.942	8923.32	322.312	303.643	0.00412731	0.00215055	0.00215055	0.00228277
AT1G15810	48.25	14.489	31.5589	12.51	1	1.32345	1.12299	0.625671	0.635784	0.315845	1	1.14433	1.08954	0.497362	0.419782	0.247202	1	0.367232	0.306509	0.273042	0.124625	0.316605	1	1.07639	1.17111	0.559566	0.436295	0.305354	0.136141	0.055732	0.0827782	0.212502	0.0599238	0.0189364	0.0635628	0.0345918	0.114463	0.1585	0.0286816	0.00724854	0.33846	0.0430866	0.0421063	0.0364747	0.00851085	0.0376595	0.0490719	0.106393	0.0690826	0.165984	0.0107829	0.0152119	101.622	165.548	118.262	9.48109	0.0115526	0.00820648	0.010876	0.11454	168.528	194.895	195.533	461.828	0.00411295	0.00354492	0.00354492	0.00150088
AT1G15820	2077.79	574.637	800.122	477.851	1	0.50132	0.436746	0.403551	0.288971	0.129248	1	1.06175	0.707371	0.766771	0.664172	0.505832	1	0.685513	0.329929	0.610434	0.449034	0.4045	1	1.04941	0.965839	0.620549	0.621442	0.403752	0.233139	0.114127	0.10356	0.117212	0.0547883	0.017536	0.0891813	0.282251	0.0195602	0.212489	0.191014	0.159366	0.0419356	0.225102	0.172414	0.0864636	0.0670704	0.0504497	0.150793	0.38605	0.220769	0.151858	0.086716	0.0167421		19.9672	172.429	29.0026	0.0129709	0.0549418	0.0105699	0.086202	397.876	152.005	273.324	292.934	0.00174212	0.00253599	0.00253599	0.00236622
AT1G15830	15.3871	13.22	4.15348	12.6538	1	0.409153	0.326556	0.166047	0.166477	0.0918109	1	1.24168	0.831119	0.686624	0.47273	0.787294	1	1.10739	1.24599	0.580787	0.5955	0.101443	1	1.05979	1.03392	0.746659	0.903916	0.496831	0.3151	0.122411	0.0717084	0.0574914	0.0146877	0.0158669	0.028065	0.125428	0.0685093	0.158979	0.095671	0.224391	0.0254521	0.363636	0.361062	0.306764	0.0797128	0.0248876	0.136972	0.191724	0.0354668	0.185211	0.0299892	0.0310194		13.1444	361.722	140.68	-0.167152	0.0659302	0.00118561	0.00524519	896.26	141.042	349.23	103.302	0.000773377	0.00198479	0.00198479	0.0067099
AT1G15860	42.8485	62.9982	74.375	63.2069	1	1.01298	1.0598	0.71329	0.593961	0.527136	1	0.963199	0.837101	0.516943	0.465679	0.334232	1	1.24358	0.967195	0.641688	0.745913	0.387748	1	0.79668	0.742132	0.522808	0.466542	0.381869	0.0489172	0.0282283	0.0124933	0.135847	0.0205912	0.0276208	0.0206422	0.0297947	0.0449276	0.118054	0.00939309	0.0342816	0.145233	0.0657489	0.0562916	0.16306	0.0317591	0.0411728	0.0356287	0.00970569	0.0242785	0.106704	0.0173167	0.0209329	92.5231	385.193	79.2843	212.468	0.0155383	0.0114663	0.0218909	0.00765008	239.79	369.25	307.533	249.83	0.00289065	0.0022539	0.0022539	0.00277447
AT1G15870	6.23499	5.294	5.03101	4.53468	1	1.87704	0.928837	0.25614	0.193275	0.0958258	1	1.15419	0.950016	0.422436	0.344216	0.308188	1	0.593255	0.379448	0.159286	0.133422	0.178065	1	1.03171	0.766812	0.473482	0.339804	0.362324	0.272196	0.326242	0.193504	0.111838	0.0384415	0.0250883	0.0743459	0.0836626	0.0524676	0.0796472	0.0422461	0.0153307	0.325148	0.0673136	0.02182	0.0319884	0.0415325	0.0412655	0.0444497	0.135272	0.0770467	0.10938	0.039873	0.0569199	81.2386	70.7543	72.3854	19.6524	0.015971	0.0150269	0.0196041	0.0447773	205.656	98.0008	256.886	198.036	0.00337042	0.00269827	0.00269827	0.00350011
AT1G15880	30.0314	34.9488	38.1633	35.0603	1	0.816267	0.874606	0.531854	0.498185	0.429427	1	0.855758	0.85165	0.559763	0.504339	0.59142	1	1.5811	1.25526	0.850265	0.897676	0.460968	1	0.782917	0.759662	0.617975	0.58912	0.581869	0.0759999	0.0341223	0.048086	0.082196	0.0719617	0.0241414	0.0711565	0.0770126	0.0165506	0.0357621	0.052444	0.0260477	0.109908	0.0595441	0.0127283	0.248149	0.0159064	0.0315965	0.0404993	0.052275	0.0526574	0.0642034	0.0138468	0.0152098		109.155		322.288	0.0258785	0.0184713	-0.0864709	0.00379625	589.409	337.868	653.446	251.422	0.001176	0.00106076	0.00106076	0.0027569
AT1G15910	16.23	8.1738	12.5002	8.15288	1	0.909596	0.796154	0.506241	0.56216	0.374755	1	1.16681	0.978339	0.72469	0.673116	0.656967	1	0.903457	0.577879	0.518122	0.287171	0.592666	1	0.901783	0.908688	0.624761	0.685906	0.505954	0.0649825	0.125941	0.0663421	0.0987598	0.0220115	0.0343771	0.0172079	0.0423692	0.0889158	0.0576132	0.0166391	0.0400043	0.16982	0.15081	0.0912862	0.0529381	0.0273364	0.0203885	0.0671264	0.042038	0.126762	0.109814	0.0286321	0.0562474		103.068		65.1057	0.0153156	0.0179335	0.0137243	0.0351162	536.936	286.448	410.828	666.574	0.00129093	0.00168719	0.00168719	0.00103987
AT1G15920	17.8385	53.7637	21.578	46.7313	1	0.762503	0.699502	0.637532	0.456456	0.805609	1	1.00131	0.697697	0.422642	0.421428	0.390179	1	1.88838	1.42842	0.83208	1.06418	0.483647	1	0.837498	0.725557	0.520817	0.448423	0.512234	0.0545117	0.0457747	0.100445	0.106932	0.0514273	0.0204896	0.0364132	0.166286	0.0389645	0.0483971	0.0546806	0.0615054	0.121043	0.163573	0.0878719	0.224217	0.0314554	0.0582451	0.091556	0.0380625	0.0507114	0.0448315	0.027439	0.0297363	68.2184		96.5162	348.635	0.0242481	-0.159152	0.0293788	0.00266611	302.622	5770.71	478.193	245.471	0.00229048	0.00144951	0.00144951	0.00282374
AT1G15930	292.012	302.177	224.879	277.496	1	1.049	0.982359	0.841622	0.908981	0.743563	1	0.921889	0.897428	0.87274	0.813323	0.795263	1	0.641217	0.41503	0.654259	0.221578	0.977628	1	0.952612	0.922976	0.772103	0.899382	0.598584	0.0959021	0.0404553	0.0949018	0.0939773	0.048962	0.0479645	0.0402837	0.0643803	0.0308581	0.0641387	0.0826097	0.0617394	0.212139	0.0190252	0.0285595	0.221088	0.0134709	0.127323	0.0497722	0.0135009	0.0302866	0.141938	0.0201533	0.0383551			507.62		0.0199884	0.00628923	0.00128246	0.15991	1391.75	833.968	538.658	881.641	0.000498039	0.0012868	0.0012868	0.000786201
AT1G15940	18.4815	42.12	18.7469	42.4569	1	0.929408	0.791393	0.720883	0.713956	0.557573	1	1.18634	0.946392	0.403697	0.265642	0.234144	1	1.3748	1.13124	0.81222	0.747799	0.550687	1	1.05442	0.912193	0.402339	0.329838	0.25885	0.0829058	0.0684371	0.0338965	0.127609	0.0428955	0.0730225	0.020301	0.0172023	0.0243119	0.108835	0.0184346	0.00562582	0.0632637	0.0808808	0.0671613	0.175464	0.0376748	0.0101848	0.0346495	0.0928879	0.00788592	0.0985957	0.0119655	0.0135594	72.9161		72.7104	620.406	0.0153242	0.0153385	0.0159781	0.00791833	164.096	501.133	184.88	334.615	0.00422403	0.00374917	0.00374917	0.00207148
AT1G15950	103.701	58.2208	89.1176	44.692	1	0.855364	0.910865	0.426674	0.416018	0.197709	1	1.03219	0.843531	0.75251	0.612262	0.683753	1	0.667161	0.702006	0.3125	0.229303	0.143901	1	1.0043	1.02511	0.817742	0.801014	0.655995	0.0449434	0.122883	0.154733	0.156329	0.0283874	0.0183579	0.0355367	0.0213541	0.0280661	0.0499992	0.00724227	0.0197388	0.177118	0.036484	0.0315499	0.107256	0.0233062	0.00919135	0.0764298	0.0303547	0.0186068	0.137434	0.0207592	0.0220853		76.5542		40.153	0.0205867	0.0131044	0.0077221	0.0214137	696.124	161.259	576.992	144.067	0.000995724	0.00120131	0.00120131	0.0048113
AT1G15970	13.1974	14.74	8.30232	20.2941	1	0.762348	0.724486	0.270272	0.273164	0.127445	1	0.894686	0.65357	0.266618	0.281189	0.195577	1	0.388927	0.253153	0.194902	0.127907	0.224583	1	0.662166	0.402373	0.208046	0.1908	0.176774	0.0453891	0.0516856	0.074036	0.0978276	0.0256776	0.0125295	0.0974964	0.0267631	0.0195232	0.0527202	0.0217089	0.01795	0.103147	0.0556378	0.00711735	0.0362704	0.00794295	0.0369558	0.0864173	0.031746	0.0105763	0.0358519	0.00967419	0.0227826	43.2206	43.2727	22.9358	10.5812	0.0236393	0.0204422	0.0407058	0.0894586	172.029	133.301	188.127	307.977	0.00402926	0.00368446	0.00368446	0.00225064
AT1G15980	57.4929	25.8983	13.5604	20.1603	1	0.289732	0.278963	0.277034	0.407535	0.128337	1	0.952385	0.646117	0.632784	0.765158	0.354216	1	0.437541	0.488656	0.374495	0.552271	0.336593	1	1.60272	0.890834	0.578397	0.833682	0.363869	0.337771	0.0681535	0.0930491	0.121334	0.0693529	0.0289077	0.181573	0.315795	0.0774086	0.222051	0.324782	0.199385	0.106559	0.202987	0.153527	0.0491753	0.115103	0.0610207	0.10875	0.438033	0.197024	0.16802	0.0787811	0.0314958	198.793	4.66112	204.911	2.50204e-05	0.00572095	0.249588	0.00848816	88104.9	278.998	196.988	226.933	435.807	0.00248441	0.00305441	0.00305441	0.00159049
AT1G16000	75.5404	37.8733	74.3064	33.3867	1	1.22188	1.16981	0.745409	0.678889	0.564356	1	1.08498	0.807885	0.844124	1.05408	0.614172	1	0.407519	0.255821	0.369926	0.113208	0.583112	1	0.983183	0.959009	0.713824	0.676164	0.623549	0.118061	0.0690356	0.0605419	0.137679	0.0363118	0.0404171	0.0188454	0.126079	0.0429773	0.148354	0.118665	0.0319166	0.0698135	0.048783	0.053013	0.136901	0.00884633	0.033797	0.0526876	0.0385861	0.0728344	0.108063	0.042556	0.0663621				8.6249	-0.000166966	0.00982215	0.0150651	0.160498	563.648	363.193	548.227	4977.63	0.00122975	0.00126434	0.00126434	0.000139253
AT1G16010	52.2838	46.1984	48.8271	38.685	1	0.862838	0.810833	0.414953	0.317071	0.250852	1	1.06076	0.764628	0.46309	0.403181	0.275353	1	0.946422	0.706952	0.414162	0.371577	0.241307	1	0.9176	0.920726	0.558903	0.521163	0.365731	0.0366683	0.019955	0.0396217	0.114856	0.0245385	0.024102	0.0452096	0.08908	0.0173619	0.120291	0.0208947	0.0261945	0.0388818	0.0363627	0.0373168	0.113583	0.0128409	0.0287986	0.068359	0.081929	0.0880314	0.134908	0.0244924	0.0267254	75.0283	61.6305	118.1	60.6503	0.0167383	0.0177575	0.0132291	0.0189867	200.566	192.852	260.234	190.016	0.00345595	0.00266355	0.00266355	0.00364783
AT1G16020	17.3259	5.19542	9.7849	5.17942	1	0.799132	0.733468	0.370495	0.329697	0.154365	1	1.25338	0.681894	0.258938	0.227425	0.151163	1	0.326462	0.270518	0.198049	0.11254	0.216307	1	1.06329	0.816807	0.279295	0.198104	0.133245	0.0869891	0.0238156	0.0227599	0.146918	0.020419	0.0140394	0.14507	0.140096	0.0426485	0.0714628	0.0149828	0.0317315	0.209384	0.0463157	0.0324104	0.0196067	0.0231798	0.0206685	0.0727226	0.0251652	0.065013	0.0936217	0.0141013	0.0138162	52.2744	52.9991	53.2992	8.8222	0.0192618	0.0175223	0.0174125	0.107744	134.816	144.842	124.837	303.028	0.00514144	0.00555241	0.00555241	0.0022874
AT1G16030	5.75223	3802.36	112.806	8078.35	1	1.5646	0.952307	0.44041	0.564454	0.350656	1	0.869679	1.16187	0.36561	0.344555	0.39752	1	1.61526	1.25451	0.742679	1.45469	0.0249104	1	0.641972	0.475226	0.27622	0.212748	0.275587	0.0248173	0.527015	0.139947	0.0704923	0.0221414	0.0383178	0.227756	0.210761	0.139304	0.0649209	0.0561379	0.0755495	0.812072	0.407895	0.147313	0.47867	0.19516	0.00568449	0.108781	0.0696947	0.0507927	0.0333154	0.0218837	0.0335047	85.9008	119.028	25.567	362.051	0.0169245	0.0143131	0.0417479	0.00037531	279.959	218.52	266.897	63.2652	0.00247589	0.00259706	0.00259706	0.0109562
AT1G16040	11.6121	38.2718	18.4396	47.7715	1	1.22024	1.13477	0.693206	0.644643	0.29641	1	0.920023	0.898451	0.474008	0.495594	0.379386	1	0.777121	0.415533	0.317036	0.294767	0.256373	1	0.621484	0.641052	0.42395	0.401003	0.37693	0.113554	0.0652631	0.0307395	0.27239	0.0535289	0.0270548	0.0469108	0.097865	0.0379439	0.066531	0.0639097	0.0293067	0.0725015	0.0362861	0.0169622	0.0533078	0.030351	0.0287766	0.0679739	0.0508062	0.0242851	0.0527831	0.0032705	0.00964593	97.8078	177.871	39.9383	29.3949	0.017065	0.00646945	0.042371	0.0394108	278.606	186.757	362.65	242.92	0.00248791	0.00191134	0.00191134	0.00285339
AT1G16080	56.3159	78.8756	30.0442	56.7924	1	0.674056	0.5559	0.442854	0.471051	0.311292	1	0.980364	0.764453	0.770323	0.805227	0.561788	1	0.768979	0.542443	0.465216	0.384074	0.416438	1	1.27405	1.00994	0.781896	0.930522	0.604746	0.161378	0.104431	0.0875282	0.109662	0.0364411	0.0750196	0.0996168	0.188074	0.0445986	0.158409	0.139911	0.118182	0.0165998	0.0784509	0.0437275	0.0354465	0.0249634	0.022153	0.076662	0.228684	0.140021	0.148508	0.0389126	0.0721374		37.742	1065.86	44.5676	0.00752751	0.0458062	0.00456477	0.0402142	501.649	288.141	438.096	397.632	0.00138174	0.00158218	0.00158218	0.00174319
AT1G16170	32.5941	10.0373	26.1509	12.7701	1	0.759139	0.654809	0.270956	0.213653	0.20599	1	0.900218	0.741822	0.521987	0.547383	0.429416	1	0.703478	0.31281	0.397428	0.241581	0.427409	1	0.964062	0.62826	0.478713	0.367921	0.512337	0.0805278	0.0950522	0.126585	0.0627919	0.0146843	0.0404217	0.0794564	0.16149	0.0466075	0.100452	0.0652437	0.0632819	0.109839	0.0333409	0.00791116	0.0284196	0.019517	0.0327879	0.0759584	0.0548625	0.0774077	0.0371879	0.0307277	0.0473341	105.488	37.9308	69.7077	23.2596	0.0233248	0.0253522	0.0301839	0.0603037	348.718	182.009	467.19	562.288	0.0019877	0.00148365	0.00148365	0.00123273
AT1G16190	23.8247	7.65526	15.3458	6.51693	1	1.0765	0.952936	0.706131	0.816566	0.41399	1	1.15382	1.04323	0.792616	0.732862	0.445917	1	0.436696	0.360006	0.44052	0.229306	0.575427	1	1.25786	1.27826	0.894781	0.849313	0.528936	0.0414464	0.033892	0.0602585	0.203148	0.0468678	0.0132452	0.086818	0.051667	0.0737284	0.220982	0.05272	0.0125269	0.230738	0.0303911	0.0385619	0.0986738	0.0245528	0.0679638	0.0318708	0.067009	0.0176507	0.245445	0.0161423	0.0303652	278.19	276.075	383.191	9.09712	0.00574702	0.00382063	0.00318296	0.198833	282.534	281.406	314.328	6262.01	0.00245333	0.00220517	0.00220517	0.000110691
AT1G16240	58.9647	55.1069	66.8646	62.8468	1	0.834316	0.997029	0.621028	0.598897	0.437254	1	0.967317	0.937785	0.726945	0.588777	0.705248	1	1.55523	1.35861	0.916975	1.04672	0.49392	1	0.835928	0.725249	0.658573	0.579361	0.659888	0.0568866	0.0457303	0.0748729	0.133973	0.038152	0.0460917	0.0460344	0.0741477	0.0647026	0.0581809	0.0241149	0.0561531	0.0242793	0.127536	0.0198243	0.268874	0.0244111	0.0277577	0.0550304	0.0119373	0.0173342	0.0492116	0.0288155	0.0106516		184.843		397.783	0.0201259	0.0111334	-0.138282	9.7185e-06	751.67	324.786	917.512	267.023	0.000922142	0.000755464	0.000755464	0.00259583
AT1G16250	12.1175	4.97621	12.163	5.34496	1	0.643089	0.498677	0.380978	0.41997	0.351831	1	1.14173	0.790455	0.35583	0.280731	0.236677	1	1.4696	1.10363	0.755893	0.85727	0.570529	1	0.796567	0.635617	0.358411	0.341215	0.31259	0.108508	0.0337403	0.101013	0.0344332	0.0507398	0.00264165	0.0815035	0.076301	0.0319434	0.0828478	0.0510542	0.0141688	0.0539054	0.0838339	0.0902019	0.121851	0.0409247	0.04498	0.194835	0.0858134	0.0452693	0.0511988	0.024504	0.0281857	62.0643	28.7882	44.581		0.0180778	0.0568468	0.0287842	0.00754222	174.993	364.926	263.035	355.638	0.00396101	0.00263519	0.00263519	0.00194902
AT1G16260	26.3852	3.35784	28.2694	2.55656	1	0.485578	0.535049	0.493731	0.35303	0.427125	1	1.26354	0.727558	0.541145	0.457751	0.546058	1	0.733284	0.838177	0.490192	0.570555	0.234134	1	1.11699	0.9136	0.596895	0.644001	0.435513	0.120119	0.146674	0.0385822	0.0620677	0.0467827	0.0447813	0.108116	0.0976857	0.111677	0.05606	0.0142667	0.0761469	0.0806981	0.073755	0.0539254	0.163318	0.0500617	0.0182439	0.224346	0.132507	0.0220792	0.14917	0.0775163	0.106068	133.776	15.2877	184.614	100.275	0.0225041	0.153106	0.0125529	0.00979632	420.313	536.537	300.094	192.88	0.00164912	0.00230977	0.00230977	0.00359367
AT1G16270	24.4157	8.4128	17.7085	6.73948	1	0.952498	0.894696	0.38077	0.267334	0.243829	1	1.33636	0.901537	0.505253	0.375582	0.209253	1	0.792627	0.658063	0.401282	0.380376	0.318243	1	1.08997	1.22588	0.528765	0.522626	0.241671	0.0618192	0.0283734	0.0366208	0.0956729	0.0084923	0.0118685	0.113416	0.076523	0.0279679	0.187845	0.0375917	0.00486866	0.127926	0.08377	0.017123	0.0641706	0.0239134	0.037452	0.0936833	0.0582749	0.0526686	0.177054	0.00429048	0.0143271	89.419	63.4658	127.348	49.9741	0.0127724	0.0169345	0.00880825	0.0272042	149.902	180.337	165.349	264.105	0.00462399	0.00419202	0.00419202	0.00262451
AT1G16280	14.9344	45.0287	11.0489	29.5701	1	1.50654	1.09498	0.501274	0.328023	0.320126	1	0.90953	0.72545	0.355179	0.274225	0.185775	1	0.612226	0.422198	0.282373	0.25283	0.257514	1	1.03699	1.09717	0.467337	0.399598	0.225708	0.0786366	0.140181	0.0644074	0.133034	0.0174987	0.0446205	0.063592	0.00489057	0.0426171	0.108067	0.0174904	0.00661105	0.241768	0.0183838	0.0544726	0.0292136	0.0192564	0.0189015	0.0818472	0.0362077	0.0524343	0.152477	0.0220179	0.00821179	52.1095	101.512	94.2308	22.3678	0.018953	0.0136673	0.0116466	0.0493516	157.837	187.962	162.082	263.743	0.00439155	0.00427651	0.00427651	0.00262811
AT1G16300	13.5145	8.58821	36.5276	8.92658	1	1.82626	1.70233	1.1471	1.07032	0.943682	1	1.15322	0.995083	0.867732	0.619131	0.865753	1	1.31137	0.785244	0.553378	0.442614	0.336588	1	0.80344	0.93657	0.642789	0.544514	0.434159	0.264297	0.139766	0.182788	0.153701	0.0680754	0.0273471	0.0393786	0.145768	0.0394716	0.110104	0.154035	0.157306	0.103358	0.0245242	0.0775804	0.140777	0.0357147	0.0215661	0.0804023	0.151921	0.130556	0.151006	0.0790832	0.0471592			159.604	98.8984	0.018792	0.00412871	0.0124563	0.0151707	1161.07	608.566	328.2	220.648	0.00059699	0.00211197	0.00211197	0.00314142
AT1G16320	69.1496	75.1444	38.2755	71.0288	1	0.54155	0.398146	0.114257	0.0929151	0.0483052	1	0.856328	0.69384	0.385659	0.292918	0.309164	1	1.1208	1.02517	0.388557	0.435499	0.160152	1	0.930557	0.691183	0.38363	0.323825	0.302984	0.191811	0.0863099	0.1032	0.0509039	0.0160839	0.00230411	0.0344066	0.00869952	0.0256117	0.0745988	0.0222758	0.0454517	0.0504952	0.107846	0.0608457	0.148063	0.0352546	0.0220049	0.0162757	0.0423701	0.0554095	0.0759519	0.0163183	0.0288339	51.045	19.138	54.5831	86.5835	0.023698	0.0392721	0.0227963	0.0117977	242.039	97.0597	233.635	133.755	0.00286379	0.00296679	0.00296679	0.00518222
AT1G16340	11.627	5.37779	7.38543	3.87311	1	1.13367	0.967774	0.779221	0.931611	0.580277	1	1.27748	0.779979	0.70675	0.579601	0.398625	1	0.425718	0.2637	0.436686	0.147669	0.661582	1	1.16089	1.17357	0.723594	0.759712	0.406573	0.0367835	0.115501	0.120633	0.154925	0.0520266	0.0579926	0.144106	0.13231	0.0917313	0.218557	0.044413	0.0629007	0.19958	0.0671485	0.0268092	0.146685	0.0139492	0.0565754	0.123364	0.124111	0.099187	0.215772	0.00902874	0.0320715	157.854	478.198	255.6	8.41031	0.0117742	0.00209637	0.00514333	0.195349	260.338	443.667	250.791	1588.22	0.00266249	0.00276385	0.00276385	0.000436429
AT1G16350	130.203	99.801	77.0816	73.9194	1	1.15195	1.03932	0.686761	0.731095	0.378045	1	1.04782	0.88214	0.681341	0.620359	0.439265	1	0.379156	0.338126	0.355453	0.138588	0.481913	1	1.06238	1.11114	0.755374	0.822567	0.510801	0.124954	0.0377772	0.118322	0.213196	0.0334648	0.00668803	0.0403504	0.0743482	0.0234706	0.162102	0.0289247	0.0629723	0.289398	0.0378612	0.0465005	0.0819678	0.0032984	0.0260682	0.0798449	0.0237726	0.0520311	0.173713	0.0323704	0.0270191	196.377	220.669	380.966	8.02819	0.0111156	0.00616634	0.00434921	0.169308	305.999	242.038	348.577	1441.18	0.00226519	0.00198851	0.00198851	0.000480959
AT1G16390	43.6449	3.76748	22.5137	3.81503	1	0.470893	0.459804	0.130408	0.143923	0.0109102	1	0.618918	0.602056	0.252053	0.27235	0.113477	1	0.215675	0.300009	0.0772569	0.0344872	0.0411908	1	1.05266	0.68877	0.343866	0.29588	0.221477	0.130848	0.0205336	0.0906694	0.079879	0.0212018	0.00127412	0.217647	0.100788	0.113551	0.127814	0.0389535	0.0344871	0.16473	0.076	0.0744964	0.0282888	0.0142899	0.0195353	0.157037	0.143902	0.160173	0.101893	0.0310455	0.0306418	31.4549	19.2462	54.3854	7.96691	0.028088	0.0385963	0.0201222	0.0977596	133.797	61.1887	175.494	104.327	0.00518059	0.0039497	0.0039497	0.00664401
AT1G16400	53.8467	3.9444	25.1646	1.85746	1	0.846675	0.878708	0.306083	0.198669	0.141662	1	1.10597	0.44474	0.293445	0.276244	0.0851905	1	0.0496155	0.13629	0.0514028	0.0154222	0.0417084	1	1.23193	0.660092	0.353555	0.293005	0.29123	0.0900449	0.112805	0.230371	0.131733	0.00639528	0.0133202	0.136032	0.330205	0.0504883	0.140241	0.039587	0.0165551	0.575562	0.0311591	0.0498312	0.0106417	0.00986937	0.00512395	0.380051	0.0776169	0.0379401	0.0895848	0.0508499	0.109267	41.8019	52.1165	58.9838	0.0032816	0.0225209	0.0168727	0.0211505	231.767	108.994	131.712	210.697	146.357	0.0063595	0.00328978	0.00328978	0.00473601
AT1G16410	33.4357	1.07792	7.36916	0.546588	1	0.705376	0.60022	0.25145	0.158351	0.0152155	1	0.872283	0.667358	0.367442	0.369238	0.0696882	1	0.0110697	0.0576934	0.0484067	0.0274365	0.0570384	1	0.777909	0.836444	0.567858	0.66314	0.549158	0.0816774	0.0911003	0.158468	0.172592	0.0199456	0.00527738	0.0366757	0.248767	0.0680637	0.242196	0.0969904	0.0523958	0.690074	0.00553508	0.0343963	0.0260491	0.0214167	0.032229	0.215822	0.188461	0.180953	0.100185	0.381727	0.0772755	55.0613	34.6022		0.00215312	0.014975	0.020864	0.0310575	345.762	98.4511	61.9953	564.508	409.84	0.00704053	0.00122788	0.00122788	0.00169126
AT1G16430	11.9511	14.9581	8.31217	10.9075	1	0.84286	0.848834	0.3745	0.285509	0.309411	1	1.12171	0.87712	0.398584	0.331832	0.213443	1	0.465887	0.264449	0.283597	0.180651	0.35575	1	1.33458	1.05387	0.461481	0.38321	0.237825	0.0831888	0.0554865	0.0793178	0.06995	0.0301774	0.0382512	0.0864809	0.0251	0.0623553	0.121427	0.0606745	0.0276448	0.299794	0.0160971	0.0675225	0.0624121	0.0173932	0.0187879	0.125191	0.0209956	0.0297512	0.151749	0.0303913	0.0239031	71.6757	58.8653	94.8931	12.1833	0.015309	0.0200608	0.0126833	0.0935927	160.344	231.826	160.106	579.081	0.00432287	0.0043293	0.0043293	0.00119698
AT1G16460	33.6398	9.55863	21.4143	11.6043	1	0.929866	0.765584	0.707769	0.863107	0.527917	1	0.958862	1.05203	0.743321	0.699005	0.588584	1	0.728077	0.669377	0.648237	0.526457	0.745263	1	0.904784	0.724709	0.615464	0.613577	0.593262	0.076333	0.0868761	0.0899644	0.134853	0.0297367	0.0619707	0.0793653	0.0362123	0.036128	0.100408	0.0670941	0.0348219	0.0584335	0.0374723	0.0344958	0.0627286	0.0530639	0.00202814	0.0824359	0.0582924	0.0354194	0.0730969	0.0225748	0.0148129		442.306			0.010239	0.0030808	-0.0692734	-1.33731	467.212	474.237	636.448	2877.93	0.00148358	0.00108909	0.00108909	0.000240849
AT1G16470	59.5393	23.4919	91.8928	23.7326	1	1.19596	1.25473	1.08188	1.09349	0.931324	1	1.06412	0.975705	0.842352	0.784614	0.554917	1	0.984244	0.680525	0.63107	0.615975	0.545004	1	0.896841	1.00893	0.735238	0.626766	0.459853	0.091168	0.0706787	0.0508657	0.143323	0.0640485	0.110847	0.0285649	0.0860343	0.0614386	0.194582	0.0669737	0.0739311	0.072822	0.0982548	0.0555749	0.0601946	0.0421255	0.0317729	0.0931576	0.118415	0.0685649	0.190101	0.0332166	0.0142901	556.784		245.276		0.00532279	-0.000104435	0.00843092	0.0282079	404.571	1278.81	326.719	505.686	0.00171329	0.00212154	0.00212154	0.00137071
AT1G16540	6.65182	5.1764	14.216	4.17863	1	1.01044	0.859804	0.609143	0.484032	0.460135	1	1.52856	1.21682	0.802194	0.69554	0.431501	1	1.80327	1.26633	0.696576	0.996227	0.316852	1	1.25707	1.46197	0.991459	0.86671	0.68542	0.0373773	0.0711931	0.055068	0.111391	0.0204029	0.0355388	0.0505718	0.161032	0.0408565	0.242076	0.0334643	0.0726872	0.164842	0.168983	0.102578	0.244699	0.0482261	0.0697783	0.121644	0.206148	0.0694275	0.233305	0.0542063	0.13067	245.961	133.085	820.458	261.772	0.00723716	0.016566	0.00362417	0.00303681	236.445	330.73	433.632	180.137	0.00293153	0.00159847	0.00159847	0.00384789
AT1G16560	73.548	24.4626	63.5233	22.2652	1	0.796128	0.901796	0.716694	0.780872	0.500661	1	1.00228	0.922827	0.706143	0.642086	0.62438	1	0.674691	0.563941	0.521483	0.353748	0.492131	1	0.997883	0.978266	0.67716	0.692951	0.5312	0.0609621	0.0566638	0.0159167	0.155966	0.0107825	0.035282	0.0380492	0.0199743	0.0194109	0.0632068	0.0590716	0.0459096	0.0807765	0.0635738	0.0265399	0.0351831	0.0198434	0.00448971	0.0264339	0.0447739	0.0260261	0.119752	0.0247199	0.0188094		380.971		43.946	0.0168797	0.00421646	0.0113722	0.0518908	551.083	426.842	402.138	557.713	0.00125779	0.00172365	0.00172365	0.00124284
AT1G16570	15.6148	7.23196	13.3398	4.88666	1	1.04324	0.94628	0.66181	0.750847	0.397929	1	0.910423	0.911894	0.669996	0.634738	0.49082	1	0.773327	0.557022	0.49171	0.343739	0.515381	1	1.16522	1.2606	0.879636	0.736801	0.697818	0.0388623	0.0875587	0.0418125	0.185844	0.0128324	0.0293674	0.0720796	0.0635243	0.0591172	0.125864	0.0751243	0.0527291	0.054005	0.0430212	0.0480214	0.0365943	0.0151428	0.0375959	0.0574288	0.120741	0.0491107	0.167933	0.0466939	0.0726102	311.253	231.678		49.9907	0.0123385	0.00618182	0.00850096	0.0425875	378.164	273.202	509.414	574.098	0.00183293	0.00136068	0.00136068	0.00120737
AT1G16610	38.9146	25.2717	31.8708	23.4584	1	1.11603	1.11179	0.6315	0.561485	0.313892	1	1.07966	0.914554	0.548745	0.428205	0.320255	1	0.824548	0.643921	0.441683	0.350478	0.31303	1	0.94117	0.897432	0.551545	0.449606	0.32352	0.0471885	0.0459031	0.0487345	0.22178	0.00479979	0.0267794	0.0334971	0.0334909	0.0937465	0.149969	0.0413867	0.0324295	0.157533	0.0700944	0.0167813	0.0816824	0.00369078	0.00269494	0.0597999	0.0195725	0.0336941	0.149714	0.01292	0.0171229	99.8201	149.644	99.1577	52.5018	0.0136029	0.0086585	0.0135558	0.0248521	214.876	201.041	227.303	251.993	0.0032258	0.00304944	0.00304944	0.00275066
AT1G16630	10.5664	5.42044	3.64074	3.29213	1	0.561623	0.435458	0.236968	0.226139	0.109843	1	0.727161	0.777798	0.236003	0.229923	0.0962852	1	0.160547	0.0726608	0.0580717	0.012073	0.094755	1	0.878293	0.879509	0.439548	0.431266	0.295469	0.240671	0.106931	0.047121	0.0873348	0.00425863	0.0166855	0.0239133	0.109731	0.0210835	0.0955815	0.0384205	0.0403184	0.438996	0.0948829	0.0192693	0.0281117	0.00617138	0.0240354	0.101091	0.133068	0.073189	0.11268	0.039689	0.0608939	42.2876	21.5512	78.3693	5.1635	0.0193604	0.0419528	0.0162041	0.146107	115.541	139.516	220.087	224.305	0.00599915	0.00314942	0.00314942	0.0030902
AT1G16650	6.81853	5.84793	7.62068	4.23933	1	1.10564	0.800774	0.634897	0.501889	0.668322	1	1.16685	0.835562	0.393342	0.29594	0.180472	1	1.19365	0.855008	0.68732	0.699826	0.470455	1	1.22129	1.13685	0.50838	0.362803	0.331222	0.0234118	0.106882	0.0452659	0.0248148	0.0285678	0.0265922	0.0843498	0.0160404	0.0482699	0.143608	0.0410546	0.0305956	0.0292299	0.0676673	0.0666958	0.139382	0.0221365	0.0165448	0.125789	0.209175	0.0443861	0.124752	0.0114238	0.0314533	67.739		104.366	273.344	0.0153815	0.0240892	0.0131603	0.0109158	143.637	651.514	203.274	324.349	0.0048257	0.00340991	0.00340991	0.00213704
AT1G16680	21.788	13.6877	13.5319	10.6248	1	0.698115	0.484287	0.212227	0.216422	0.145229	1	1.08704	0.701948	0.317096	0.274164	0.156367	1	0.595388	0.379517	0.290331	0.199093	0.282303	1	1.09868	0.838195	0.385403	0.392773	0.239222	0.0280889	0.0607473	0.0658555	0.048026	0.0205112	0.0144892	0.0978023	0.0520213	0.0176873	0.103624	0.0232	0.0127462	0.0742	0.0438873	0.0205063	0.0180202	0.0167918	0.0242988	0.0801177	0.111752	0.0333774	0.102939	0.0188143	0.0196222	53.6523	27.2404	72.3572	20.3284	0.0185236	0.0335362	0.0162762	0.0533825	139.333	157.233	178.223	297.306	0.00497476	0.00388922	0.00388922	0.00233142
AT1G16710	16.5522	6.35179	16.1434	4.82247	1	0.782942	0.675492	0.256558	0.210226	0.152284	1	0.921481	0.588192	0.27784	0.239225	0.180521	1	0.969921	0.66052	0.314062	0.307331	0.183147	1	0.86298	0.732681	0.464851	0.38937	0.373781	0.0352594	0.0239583	0.0243774	0.0725659	0.00998121	0.0117438	0.0903333	0.0794455	0.0268726	0.0659627	0.00534209	0.0164046	0.0399649	0.0291388	0.0154267	0.0863355	0.0124521	0.0266883	0.0264642	0.0612498	0.0508614	0.0878141	0.0310519	0.0638272	40.7708	39.2957	66.5238	49.1876	0.0241713	0.0228325	0.0228684	0.0209583	162.554	147.306	291.975	159.606	0.00426409	0.002374	0.002374	0.00434286
AT1G16720	93.8825	28.573	33.7008	22.2805	1	0.321026	0.320404	0.246803	0.30766	0.125786	1	1.16467	0.893996	0.598555	0.503948	0.313726	1	0.762942	0.731004	0.495697	0.510616	0.309782	1	1.42484	1.09588	0.633654	0.601505	0.374106	0.245457	0.0537452	0.0811658	0.0932357	0.0610839	0.0203449	0.0691326	0.130645	0.0238604	0.203638	0.132198	0.12015	0.055691	0.0679316	0.0634694	0.117943	0.0680565	0.0119973	0.0970084	0.21407	0.15538	0.17405	0.053391	0.0281144	117.702	7.76865	166.964	75.3253	0.0117194	0.139013	0.0100232	0.0193091	208.04	182.784	220.814	251.243	0.0033318	0.00313905	0.00313905	0.00275887
AT1G16740	87.7335	54.9904	59.1618	43.4892	1	1.1389	1.06188	0.654293	0.660622	0.413802	1	1.108	1.04667	0.604881	0.507652	0.381526	1	0.523611	0.42065	0.373998	0.17317	0.429154	1	1.08581	1.07715	0.602948	0.556089	0.298907	0.129531	0.0843364	0.0718239	0.173801	0.0479608	0.0191088	0.0455946	0.0107303	0.0546434	0.142408	0.0393317	0.0138183	0.224901	0.0366491	0.0481336	0.0407754	0.00976359	0.0249652	0.130305	0.0369711	0.0760853	0.190328	0.0435917	0.0110801	138.442	204.063	139.943	18.0389	0.0116709	0.00886058	0.00897453	0.0745491	243.609	264.998	196.733	563.406	0.00284533	0.00352329	0.00352329	0.00123028
AT1G16780	12.1601	4.36126	6.60498	2.40899	1	1.08323	0.817868	0.457647	0.553175	0.210737	1	1.05599	0.760847	0.622106	0.439457	0.240916	1	0.351899	0.238448	0.265435	0.115556	0.371372	1	1.21157	1.50386	0.817647	0.997421	0.292086	0.0254355	0.104748	0.0354541	0.168849	0.0303855	0.0166974	0.149779	0.150805	0.0195661	0.249444	0.0237834	0.0115272	0.230269	0.0503648	0.045566	0.0724641	0.0199399	0.0403761	0.14686	0.0684687	0.203007	0.317465	0.0730374	0.0124448	96.2972	94.9484	378.963	8.11089	0.0115539	0.0117948	0.000159556	0.134045	176.358	164.737	177.055	837.289	0.00393035	0.00391487	0.00391487	0.000827847
AT1G16810	86.2045	85.4802	85.2204	77.4851	1	1.01069	1.08711	0.755035	0.837074	0.574067	1	0.984218	0.941661	0.74017	0.688382	0.612576	1	0.874247	0.709055	0.581909	0.570591	0.488283	1	0.964282	0.887759	0.681736	0.638953	0.555593	0.0465019	0.0204193	0.115612	0.133826	0.00663665	0.00479043	0.0623159	0.0684642	0.0301426	0.0900597	0.0633096	0.0289177	0.0403583	0.0353196	0.0439662	0.0664298	0.0259319	0.0180295	0.0226126	0.0397063	0.0312865	0.111085	0.0147444	0.00726498		719.39			0.0135806	0.00495717	0.0155785	0.027768	527.868	436.283	457.377	434.696	0.00131311	0.00151548	0.00151548	0.00159456
AT1G16840	33.4477	30.7067	32.8069	38.391	1	0.742455	0.744596	0.563169	0.477954	0.376602	1	0.905917	0.733495	0.355555	0.340241	0.292939	1	1.46189	1.09105	0.789597	0.807274	0.410825	1	0.659693	0.569974	0.377072	0.318765	0.391403	0.0217196	0.0251691	0.0907098	0.136973	0.0230792	0.0336673	0.105789	0.113646	0.0539873	0.0721924	0.0451014	0.0650391	0.076836	0.0636536	0.0406869	0.242113	0.0265074	0.0138339	0.0834969	0.0681392	0.0451817	0.0273771	0.0166804	0.0227463	54.9784	85.1003	33.9376	266.919	0.0223493	0.0200937	0.043214	0.00520594	228.031	307.089	389.62	238.307	0.0030397	0.00177903	0.00177903	0.00290863
AT1G16850	2.91045	18.986	1.52416	11.7437	1	1.60103	1.5498	1.0856	0.762348	0.77766	1	1.3156	1.04167	0.966669	0.990558	0.82028	1	0.248832	0.1821	0.40449	0.162959	0.608071	1	1.50893	1.54522	1.07428	1.12832	0.676478	0.28344	0.131976	0.119688	0.23655	0.0889399	0.107117	0.102355	0.15471	0.0740292	0.130592	0.038697	0.100748	0.477877	0.0848556	0.021178	0.14749	0.0253775	0.0837787	0.177027	0.196493	0.187425	0.295646	0.127243	0.0547292			1319.09	0.432887	0.00396716	0.00708979	0.000119971	3.27344	832.6	442.577	383.116	688.853	0.000832509	0.00180923	0.00180923	0.00100623
AT1G16860	38.1366	28.275	31.7026	27.4603	1	0.966964	0.942292	0.569652	0.600546	0.335064	1	1.03726	0.863034	0.36534	0.322469	0.244613	1	0.499522	0.380534	0.311912	0.165067	0.362561	1	0.993294	0.889473	0.459933	0.361851	0.330933	0.0195443	0.0415533	0.0361582	0.162237	0.0470793	0.00115046	0.0439069	0.0527848	0.0571001	0.0806926	0.0237213	0.034858	0.15374	0.0428654	0.0232171	0.0363438	0.0127051	0.0253039	0.0785596	0.0695996	0.079604	0.101269	0.0106583	0.0486965	66.0469	138.526	79.0909	16.027	0.0171394	0.0101565	0.0168573	0.073593	181.372	234.848	230.625	451.739	0.00382168	0.00300552	0.00300552	0.0015344
AT1G16870	43.3151	49.2589	37.8276	34.5544	1	1.40507	1.2959	0.818573	0.963384	0.495063	1	0.944974	0.889975	0.738262	0.664364	0.526885	1	0.643262	0.476838	0.479927	0.306343	0.571738	1	1.00569	1.15331	0.885018	0.867544	0.582369	0.0845168	0.0848491	0.0613405	0.224564	0.0756229	0.0151263	0.0428453	0.0683063	0.0744308	0.136136	0.0282366	0.00873398	0.160753	0.0691821	0.00836006	0.0617961	0.0174123	0.0164894	0.0825139	0.0596699	0.0303037	0.213382	0.017446	0.0203885		356.389	442.408	31.247	0.0111336	0.00191785	0.00128002	0.0742731	414.062	284.428	421.905	1068.88	0.00167402	0.0016429	0.0016429	0.000648482
AT1G16880	171.31	48.405	48.0463	37.504	1	0.441902	0.431429	0.350788	0.447496	0.231012	1	0.989222	0.774621	0.568451	0.633107	0.319143	1	0.562879	0.435815	0.422808	0.361826	0.502033	1	1.44877	0.939342	0.605392	0.639012	0.421363	0.222594	0.0866156	0.118682	0.0913722	0.0535516	0.0341108	0.105999	0.281386	0.0198522	0.181941	0.175725	0.133491	0.113886	0.1645	0.0920911	0.0663139	0.0516406	0.0510868	0.108256	0.337584	0.114533	0.150108	0.0933509	0.00388966	128.962	12.353	175.204	20.4847	0.0109046	0.12131	0.0121381	0.0994028	234.706	265.549	259.947	934.539	0.00295326	0.0026665	0.0026665	0.0007417
AT1G16890	71.9007	101.284	95.7287	95.4684	1	1.11966	1.19668	0.871402	0.877551	0.764872	1	0.969455	0.881122	0.840203	0.732217	0.853633	1	1.11425	0.947364	0.786094	0.813051	0.623399	1	0.851715	0.921888	0.835208	0.745415	0.779923	0.0416325	0.0358521	0.0140165	0.0868219	0.00315184	0.0260664	0.0272665	0.0350482	0.015734	0.0379379	0.0421241	0.0551122	0.018882	0.0396895	0.024011	0.109857	0.0123829	0.0249679	0.0302239	0.0415934	0.0170683	0.0857728	0.0158223	0.00895612					0.0288771	0.00677424	-0.068189	0.00869152	2055.19	709.429	1370.46	508.604	0.000337267	0.000505778	0.000505778	0.00136284
AT1G16900	16.8354	22.1296	15.2537	17.4852	1	1.15268	0.985793	0.55451	0.535456	0.262861	1	1.11556	0.887312	0.360361	0.268445	0.161129	1	0.65441	0.5802	0.399349	0.32078	0.346571	1	1.182	1.05478	0.432417	0.371461	0.17195	0.0265331	0.0527571	0.0811344	0.200645	0.00747544	0.0289669	0.0595242	0.0370732	0.0137821	0.126648	0.0179689	0.00854542	0.116898	0.0310676	0.0393935	0.0439348	0.0203384	0.0230764	0.114959	0.121195	0.0238811	0.157115	0.0109381	0.0042305	65.1966	119.849	87.164	35.348	0.0152416	0.0101183	0.0119562	0.0390158	134.796	179.817	135.109	321.631	0.00514219	0.00513029	0.00513029	0.0021551
AT1G16916	22.9523	13.923	25.5817	15.4224	1	1.15628	1.16065	0.687311	0.742035	0.479563	1	1.08967	0.941056	0.912103	0.977359	0.842649	1	0.828602	0.536492	0.370821	0.345673	0.349662	1	0.857538	0.815546	0.736151	0.727475	0.650291	0.0441867	0.025885	0.108355	0.155456	0.0163197	0.0619351	0.111551	0.0623408	0.0670547	0.0744885	0.153883	0.05482	0.102481	0.0357355	0.0721351	0.0305805	0.0326018	0.0136565	0.0192979	0.066219	0.0382668	0.103576	0.0231272	0.0641307		304.356		40.5426	0.00384987	0.00750127	0.0293472	0.0345425	1412.59	306.141	773.222	310.033	0.000490694	0.00089644	0.00089644	0.00223572
AT1G16920	30.1399	21.2144	29.522	20.6257	1	1.07607	0.990698	0.687456	0.81677	0.460149	1	1.03648	0.820088	0.867299	1.04918	0.859424	1	0.507206	0.27874	0.405376	0.150719	0.647665	1	0.936028	0.898162	0.762812	0.83921	0.736972	0.0750147	0.0507201	0.0455577	0.162533	0.0230243	0.0386961	0.0281361	0.0280511	0.0423986	0.0460915	0.0404073	0.0618037	0.0410228	0.0494541	0.0407264	0.154129	0.0163322	0.0194093	0.0497436	0.0300893	0.015571	0.0753733	0.0345528	0.0514899		311.244		13.0279	0.000435538	0.00516439	0.0257298	0.123672	2773.35	318.286	1038.38	3260.56	0.000249932	0.000667525	0.000667525	0.000212585
AT1G16970	11.6459	2.72802	12.9376	1.59649	1	0.913141	0.964372	0.54771	0.486115	0.28445	1	1.55571	0.96205	0.796723	0.600348	0.267424	1	0.773008	0.5055	0.374293	0.345894	0.284825	1	1.50416	1.71472	1.03634	0.925995	0.487408	0.0902762	0.025265	0.0344114	0.18346	0.0189478	0.0441766	0.144556	0.176083	0.0425583	0.337797	0.0330472	0.0529233	0.0514402	0.00384045	0.022912	0.0671557	0.00830284	0.0468623	0.069467	0.102174	0.196915	0.345808	0.061257	0.0523894	164.411	107.352	346.051	36.0411	0.00731374	0.0111665	0.00142883	0.0355511	165.925	202.577	242.759	254.81	0.00417748	0.00285529	0.00285529	0.00272025
AT1G17050	46.0074	18.5014	26.8031	20.1747	1	0.480469	0.412833	0.209788	0.209564	0.0492031	1	1.1781	0.76109	0.37979	0.29409	0.19169	1	0.925287	0.662849	0.284512	0.289397	0.152117	1	0.931879	0.727713	0.338099	0.300253	0.169297	0.205172	0.0588489	0.0664467	0.109559	0.0218252	0.00782502	0.0378319	0.0587878	0.0715646	0.123947	0.0201041	0.0230194	0.0257017	0.106951	0.0600922	0.0879409	0.00902056	0.00948984	0.0214883	0.0964222	0.0369248	0.107121	0.0222561	0.00924343	63.4528	18.1869	52.9165	46.0192	0.016797	0.0466161	0.0185813	0.0210573	151.337	98.2262	149.411	144.139	0.00458016	0.00463919	0.00463919	0.00480889
AT1G17070	20.5879	13.6496	19.098	14.3941	1	0.989186	0.765775	0.381211	0.30755	0.235715	1	1.26429	0.852907	0.241877	0.231332	0.137285	1	0.735819	0.568111	0.294132	0.292708	0.205539	1	0.959118	0.745231	0.277571	0.268351	0.171097	0.0302733	0.0179225	0.0288326	0.103238	0.0210225	0.0236084	0.0190013	0.101141	0.0203158	0.0731302	0.00974007	0.0197181	0.0775332	0.043839	0.0769602	0.057333	0.0345251	0.0100435	0.0891625	0.118352	0.0334472	0.0716747	0.0174459	0.0119914	58.4607	59.667	49.8253	34.7518	0.017012	0.0184518	0.0197221	0.0300243	124.72	181.165	150.709	190.516	0.00555764	0.00459923	0.00459923	0.00363827
AT1G17080	73.2482	164.064	85.8601	143.037	1	0.819424	0.904721	0.687098	0.705504	0.54215	1	0.839368	0.741345	0.65495	0.566123	0.627728	1	1.36475	1.25724	0.884749	0.980114	0.490314	1	0.861527	0.789408	0.782219	0.69303	0.749999	0.0450267	0.0468004	0.055235	0.107119	0.0313796	0.0235519	0.0201319	0.0335454	0.0416889	0.029728	0.017178	0.00814113	0.0450119	0.104183	0.00559016	0.252803	0.0236522	0.0608959	0.08426	0.026205	0.0493606	0.0792217	0.0266248	0.0601391				354.617	0.0345824	0.0119804	0.0455567	0.00023501	751.965	484.055	1372.69	283.651	0.000921781	0.000504954	0.000504954	0.00244367
AT1G17100	89.1214	101.757	33.7678	68.0292	1	0.441256	0.344898	0.272201	0.252079	0.129385	1	0.95697	0.643136	0.573907	0.597517	0.431275	1	0.537276	0.395563	0.319693	0.2482	0.280166	1	0.994454	0.925141	0.767308	0.760459	0.647528	0.172906	0.0393785	0.0617626	0.099053	0.0287926	0.0159137	0.0932134	0.0796615	0.0218462	0.101275	0.0447712	0.0633305	0.217607	0.121311	0.0511495	0.0328954	0.00579673	0.0322744	0.00852377	0.0516854	0.105531	0.149992	0.0617424	0.102906	134.385	13.7302		18.3179	0.0260448	0.0739442	0.0125835	0.06407	356.828	167.393	607.589	304.471	0.00194253	0.00114082	0.00114082	0.00227656
AT1G17110	27.3108	11.688	21.5432	8.8506	1	0.742686	0.523598	0.264139	0.291057	0.118393	1	1.26877	0.784971	0.341035	0.272451	0.144835	1	0.652534	0.524973	0.287885	0.27322	0.202593	1	1.15736	1.05832	0.426201	0.360803	0.219012	0.0308514	0.0174822	0.0115784	0.0993063	0.0181569	0.00626915	0.093489	0.0781264	0.0340526	0.127754	0.010742	0.0123555	0.0533591	0.00631593	0.0132203	0.0626977	0.0137685	0.0289609	0.11385	0.0572015	0.00916069	0.135456	0.00886673	0.0331351	62.9569	32.5307	86.4194	28.9904	0.0161036	0.0287869	0.0129449	0.0355747	127.258	135.294	156.736	196.833	0.0054468	0.0044224	0.0044224	0.00352151
AT1G17120	33.6826	24.3462	29.3204	22.1544	1	0.877054	0.87381	0.56979	0.640221	0.434614	1	0.815345	0.808715	0.522402	0.530784	0.454098	1	0.878492	0.724721	0.582174	0.524816	0.495773	1	0.880393	0.804005	0.593274	0.60931	0.481023	0.046511	0.0443562	0.0143067	0.0998082	0.0287143	0.0229246	0.0701844	0.0772247	0.0938277	0.0450639	0.0229744	0.011369	0.047858	0.0541978	0.013086	0.0581659	0.0337613	0.0265703	0.0644746	0.0620815	0.030246	0.098492	0.0571199	0.0169839	114.432	175.868			0.0230812	0.0144057	0.0200049	-0.124657	382.946	338.493	401.112	435.36	0.00181004	0.00172806	0.00172806	0.00159213
AT1G17130	46.1104	51.6341	48.1083	58.0084	1	0.961856	0.943959	0.507782	0.357228	0.280675	1	1.0829	0.911404	0.338085	0.266706	0.189944	1	1.06039	0.777376	0.479571	0.487643	0.325447	1	0.944135	0.727656	0.324778	0.273974	0.211675	0.103872	0.0283291	0.0367338	0.156634	0.0145152	0.0180094	0.0036702	0.0487524	0.0363905	0.0960586	0.0236316	0.0124465	0.0135584	0.0425635	0.0284526	0.100232	0.0260998	0.0262698	0.0219114	0.0422386	0.0110757	0.0881362	0.0211825	0.0191403	64.2083	84.7328	51.2823	87.4621	0.0160066	0.0139441	0.0202484	0.0169974	149.397	196.05	172.539	234.416	0.00463964	0.00401734	0.00401734	0.00295691
AT1G17140	54.4967	3.91135	29.6848	4.63497	1	0.62941	0.574697	0.313923	0.3093	0.116729	1	1.4433	1.4605	0.871231	0.788221	0.490277	1	0.406342	0.277414	0.159062	0.141978	0.120647	1	0.816059	1.10628	0.712398	0.566793	0.542046	0.0573969	0.0142662	0.0533794	0.134541	0.0207102	0.0169664	0.113241	0.157688	0.0142029	0.245459	0.0113834	0.0472529	0.18983	0.071818	0.0459071	0.0308553	0.0162714	0.00823338	0.0549507	0.139666	0.0583507	0.148819	0.0492138	0.0973069	327.45	33.2028		12.0843	0.00494722	0.0276697	0.0115072	0.0718706	261.394	134.876	421.265	172.095	0.00265173	0.0016454	0.0016454	0.00402769
AT1G17145	13.1461	12.072	18.3719	10.0369	1	0.827719	0.811214	0.791105	0.525621	0.866917	1	1.13652	0.762767	0.388045	0.348646	0.205951	1	5.21997	3.42687	1.70667	2.34811	0.922367	1	0.816507	0.898622	0.448505	0.398981	0.327814	0.0257551	0.0428032	0.105609	0.0910195	0.0501449	0.110106	0.116717	0.0567517	0.0396581	0.118018	0.0260602	0.0353853	0.305128	0.649623	0.828124	0.511455	0.232342	0.162174	0.0575123	0.0786125	0.0542597	0.0944267	0.0202608	0.00954287	66.1305		76.449	1274.94	0.0167115	-0.228452	0.0172462	7.93194e-05	160.784	4724.95	244.967	263.138	0.00431104	0.00282955	0.00282955	0.00263416
AT1G17160	25.919	4.06045	26.0953	5.11538	1	1.15193	1.09998	0.655282	0.553777	0.431991	1	1.50081	0.992806	0.675733	0.679341	0.468238	1	0.689097	0.469869	0.385335	0.268726	0.373538	1	0.724816	0.896376	0.515333	0.437539	0.370328	0.0472403	0.0375367	0.0556943	0.1577	0.0167722	0.00492997	0.0171459	0.187893	0.100519	0.136526	0.108668	0.0508702	0.117207	0.0571009	0.0300662	0.0130497	0.0183758	0.0122957	0.13262	0.0529462	0.0927707	0.11324	0.032419	0.0483499	236.66	176.905	88.0241	29.6016	0.0109377	0.0108768	0.0168935	0.0456449	280.974	269.433	288.142	372.539	0.00246695	0.00240558	0.00240558	0.0018606
AT1G17200	59.9789	7.49076	27.7054	7.25107	1	0.526397	0.583005	0.384039	0.511084	0.158821	1	1.38742	1.00096	0.653493	0.563135	0.279813	1	0.460397	0.476276	0.28882	0.284727	0.286487	1	1.21095	0.955681	0.562927	0.494121	0.453526	0.154337	0.0331458	0.0909659	0.154056	0.0554456	0.0153512	0.092559	0.113846	0.0988436	0.24374	0.0446071	0.0526993	0.0333438	0.148164	0.0914458	0.0212204	0.044429	0.0289334	0.0958674	0.211897	0.0807066	0.0977465	0.0143815	0.0290241	141.671	26.5654	136.782	16.5567	0.00908751	0.0543462	0.0153586	0.0748551	177.337	170.453	296.139	324.627	0.00390865	0.00234061	0.00234061	0.00213521
AT1G17210	50.0848	32.3798	40.9367	32.2891	1	0.812373	0.720838	0.394494	0.37245	0.216438	1	0.987709	0.79092	0.335979	0.294002	0.294626	1	1.13936	0.954051	0.611552	0.543953	0.352634	1	0.900341	0.711284	0.40934	0.346777	0.371365	0.00658376	0.0254214	0.0292793	0.123152	0.017468	0.0184845	0.0269424	0.0264265	0.0520248	0.0344762	0.0143436	0.0187115	0.0378029	0.0703014	0.0258268	0.167127	0.01629	0.0343828	0.0406902	0.00335976	0.0112997	0.0511219	0.0188979	0.0253036	57.6939	55.5298	58.6311	136.206	0.0207302	0.0193101	0.0244787	0.0111878	218.713	181.66	290.593	229.883	0.00316922	0.00238529	0.00238529	0.00301521
AT1G17220	166.941	99.4347	61.1438	58.1767	1	0.557802	0.45705	0.298679	0.186636	0.0808108	1	1.07139	0.779588	0.622978	0.543587	0.29077	1	0.703098	0.67264	0.395649	0.336876	0.204246	1	1.16167	1.07454	0.964867	0.715231	0.321611	0.170674	0.0813544	0.0919247	0.149458	0.0340526	0.0097425	0.137292	0.134952	0.0205973	0.227212	0.0558779	0.0684938	0.101289	0.104714	0.0515059	0.122828	0.0248644	0.0146723	0.111888	0.0913338	0.136617	0.252971	0.0127525	0.0445327	117.524	24.2688	247.054	46.6675	0.0108146	0.0344322	0.00228316	0.0218988	205.609	115.174	197.862	181.143	0.0033712	0.00350319	0.00350319	0.00382652
AT1G17230	11.4921	3.1851	8.52068	2.93943	1	0.875645	0.677385	0.364054	0.259016	0.253853	1	1.08305	0.673727	0.501471	0.288917	0.399061	1	0.627126	0.526787	0.310814	0.245755	0.208311	1	0.712696	0.716375	0.426466	0.383528	0.314872	0.0453612	0.0364892	0.0502544	0.0832637	0.0196089	0.0307167	0.0673229	0.126945	0.0460159	0.0662464	0.018941	0.0114535	0.162105	0.0998408	0.00654914	0.0654772	0.00854034	0.00959964	0.0388357	0.0978882	0.0240545	0.084844	0.064694	0.00679374	67.9029	48.275	53.0724	28.694	0.0216898	0.0224344	0.0250041	0.0353633	284.837	201.664	262.086	199.986	0.00243349	0.00264473	0.00264473	0.00346597
AT1G17250	8.85766	1.60075	8.55383	1.15644	1	0.727702	0.590745	0.520118	0.324473	0.52825	1	1.37177	0.788085	0.58777	0.319052	0.29159	1	0.604413	0.448915	0.349781	0.24367	0.361984	1	0.884011	1.07982	0.588764	0.702072	0.503571	0.0886819	0.0876648	0.0571341	0.0392089	0.0207046	0.0449808	0.240108	0.181408	0.0780284	0.218902	0.0612176	0.0700583	0.119337	0.0620589	0.0287842	0.0288987	0.00835069	0.0435495	0.0254789	0.203418	0.0850741	0.12534	0.0490567	0.0456869	88.6502	52.1421		23.5076	0.0145624	0.0425053	0.0109538	0.0546267	187.314	596.287	389.443	388.663	0.00370046	0.00177984	0.00177984	0.00178342
AT1G17270	7.95163	3.99311	11.1273	4.37302	1	0.917	0.961041	0.550393	0.460254	0.439732	1	1.15379	0.597061	0.633802	0.644522	0.55485	1	0.885951	0.580482	0.535573	0.323053	0.555716	1	0.807518	0.669837	0.526287	0.407999	0.37334	0.11788	0.023437	0.108798	0.0852604	0.0540233	0.033782	0.119114	0.0365594	0.0661615	0.0862622	0.0519843	0.0777409	0.0267777	0.0599096	0.104841	0.0363384	0.0354149	0.0307461	0.0622275	0.091784	0.0228109	0.116701	0.0311858	0.0341013		118.517	66.0448	66.6531	-0.317346	0.0161021	0.0242997	0.034523	510.877	316.334	302.568	580.271	0.00135678	0.00229088	0.00229088	0.00119452
AT1G17280	23.4511	19.9446	30.7027	21.8436	1	1.05516	1.14411	0.704092	0.722711	0.487958	1	0.948015	0.955125	0.574023	0.51438	0.420619	1	1.29119	0.954953	0.640558	0.820492	0.433995	1	0.7185	0.766368	0.531666	0.47794	0.429772	0.0255835	0.019086	0.0814277	0.155569	0.0102839	0.0232318	0.00691319	0.0577763	0.00257049	0.107131	0.00498666	0.0578024	0.118754	0.0303	0.0354422	0.136819	0.0136818	0.0634241	0.0297823	0.0486345	0.0331019	0.0891647	0.0203187	0.0343886	132.4	318.088	85.2155	268.174	0.0142401	0.00739083	0.0255656	0.00722395	297.017	324.22	375.237	282.664	0.0023337	0.00184722	0.00184722	0.00245219
AT1G17340	16.3877	7.59217	27.3968	10.5323	1	0.609482	0.609193	0.386093	0.231177	0.319118	1	1.38483	1.12299	0.456901	0.420371	0.327512	1	2.46677	2.07777	1.08693	1.86171	0.372184	1	0.875461	0.76772	0.522875	0.445845	0.552434	0.0508921	0.0324733	0.092625	0.0630361	0.0157864	0.0472567	0.0647068	0.160685	0.179158	0.0883745	0.0682928	0.0492085	0.314728	0.180973	0.0397454	0.45984	0.0954793	0.081394	0.0405146	0.0601935	0.0303021	0.0602244	0.0372062	0.0672666	107.437	34.1306	126.715	455.299	0.0134303	0.0338834	0.0279354	0.000349739	199.961	285.264	526.023	170.639	0.0034664	0.00131771	0.00131771	0.00406207
AT1G17350	9.79016	4.10152	6.83714	4.81991	1	0.952258	0.938169	0.727249	0.909911	0.479164	1	1.06436	0.955089	0.719717	0.624508	0.556426	1	0.714921	0.366204	0.470169	0.361813	0.596418	1	0.73842	0.814257	0.486077	0.506756	0.392167	0.0878661	0.0369203	0.0188111	0.176586	0.0576913	0.0340477	0.100475	0.104318	0.037152	0.123197	0.0236797	0.0807833	0.0783292	0.067658	0.0201423	0.0822791	0.053589	0.0159214	0.0817836	0.0405071	0.0211459	0.0815005	0.0420287	0.0227139		457.683	85.1359	31.7688	0.0130588	7.58017e-05	0.0220856	0.077315	412.181	363.239	325.792	1829.18	0.00168166	0.00212758	0.00212758	0.00037894
AT1G17360	34.4966	10.4382	20.7452	13.0394	1	0.696146	0.462139	0.15718	0.124865	0.071359	1	0.856385	0.636855	0.284734	0.269959	0.191577	1	0.532399	0.497658	0.218046	0.243092	0.123389	1	0.795308	0.503814	0.238491	0.238668	0.181708	0.0818148	0.0336809	0.0114377	0.0589967	0.00847271	0.00354428	0.0540011	0.0303874	0.0159237	0.068221	0.0318564	0.0176166	0.168437	0.0429604	0.0631496	0.0610513	0.0249786	0.0107844	0.0776821	0.0786028	0.0273962	0.0497293	0.0140989	0.0149161	41.8679	25.5682	31.6921	22.2959	0.0239546	0.0309212	0.030857	0.0409504	170.437	108.001	176.062	149.587	0.00406687	0.00393695	0.00393695	0.00463375
AT1G17370	46.4451	51.806	32.1801	47.6651	1	0.867364	0.8246	0.648479	0.696423	0.477103	1	1.00424	0.85923	0.69582	0.623659	0.487166	1	0.938972	0.808302	0.733708	0.631905	0.67134	1	0.862661	0.881929	0.670435	0.692897	0.509389	0.0266717	0.0333678	0.036473	0.125668	0.0313617	0.0342291	0.0258137	0.0296705	0.0396079	0.132139	0.0549008	0.00337843	0.0532632	0.0511792	0.0513723	0.0492971	0.0252189	0.0464728	0.0549864	0.0455007	0.0285402	0.128613	0.0108443	0.0162371	275.784				0.0126662	0.0124459	0.0119598	0.0245964	361.284	393.768	424.65	758.779	0.00191856	0.00163228	0.00163228	0.000913503
AT1G17410	7.43695	6.86381	8.12772	6.57577	1	0.737828	0.76359	0.538311	0.51226	0.427251	1	1.22509	0.902506	0.623826	0.54228	0.497625	1	1.26384	0.749734	0.587979	0.509965	0.468063	1	0.990312	0.903099	0.645626	0.617994	0.538228	0.0534226	0.0595647	0.0470598	0.0836277	0.122547	0.0250094	0.0457093	0.047751	0.0492065	0.121671	0.0343243	0.055156	0.00836715	0.0953697	0.156023	0.088844	0.0899338	0.00886804	0.0481534	0.0584688	0.115278	0.108671	0.0473828	0.0649732	185.164	94.1645		132.003	0.0154871	0.0251046	0.0160135	0.0183415	336.082	370.005	425.53	326.936	0.00206243	0.0016289	0.0016289	0.00212013
AT1G17440	25.202	22.6503	25.1502	20.4151	1	0.927097	0.880989	0.450691	0.282886	0.286244	1	0.964809	0.732816	0.329977	0.226863	0.195355	1	0.899534	0.750986	0.439983	0.386282	0.329055	1	0.975885	0.859361	0.401539	0.343066	0.261937	0.0191516	0.0509629	0.0656497	0.119769	0.00582102	0.0319461	0.0422692	0.00841238	0.0467826	0.0865805	0.015934	0.0103846	0.0916327	0.0248474	0.0278062	0.0836184	0.0228329	0.0383865	0.0896064	0.0409869	0.00815061	0.0980212	0.0178853	0.0210729	50.8257	68.7131	68.4802	65.8382	0.0195143	0.0167466	0.0169339	0.0207594	160.282	203.636	193.013	249.888	0.00432454	0.0035912	0.0035912	0.00277383
AT1G17450	9.15511	6.8259	8.27218	3.56185	1	1.0841	0.989644	0.450685	0.36541	0.181712	1	1.32578	0.811104	0.360568	0.248504	0.159986	1	0.784075	0.623715	0.412827	0.306615	0.26571	1	1.30195	1.59115	0.731819	0.516474	0.492334	0.0810658	0.0477464	0.0403957	0.182416	0.00703439	0.00422053	0.111409	0.111327	0.0375828	0.128355	0.0133103	0.0127717	0.144268	0.0454888	0.00590837	0.0964585	0.0136711	0.0216415	0.159781	0.172644	0.0800917	0.175453	0.02044	0.0816072	65.3392	83.3263	232.078	46.0224	0.0158682	0.0123224	0.00914716	0.0248926	131.503	142.376	262.307	219.608	0.00527097	0.0026425	0.0026425	0.0031563
AT1G17455	8.72308	8.43443	11.1847	8.89497	1	0.994339	1.01196	0.324341	0.362144	0.147395	1	0.826552	0.543217	0.437532	0.394924	0.369482	1	0.588141	0.386987	0.272638	0.140671	0.281138	1	0.828229	0.583048	0.426555	0.39578	0.403112	0.136128	0.0481577	0.0529798	0.131113	0.0545708	0.01212	0.136022	0.0474477	0.0623369	0.0628122	0.0328385	0.029379	0.0232729	0.0251703	0.0624201	0.0224002	0.0038225	0.0187264	0.010446	0.0378861	0.0431455	0.0450701	0.0326642	0.0264053	45.9563	71.7612	49.2148	20.3827	0.034918	0.0134958	0.0344144	0.0498524	326.989	131.428	362.264	288.076	0.00211979	0.00191338	0.00191338	0.00240613
AT1G17470	67.8422	53.2219	58.6768	46.8933	1	1.03336	1.04976	0.774777	0.823107	0.596958	1	0.985601	0.874442	0.870274	0.776314	0.718149	1	0.791616	0.581734	0.536165	0.37807	0.61988	1	0.856912	0.900423	0.850093	0.863478	0.718244	0.0235034	0.0411656	0.0353499	0.132287	0.0128576	0.033298	0.0389136	0.0520819	0.041876	0.107237	0.0214586	0.0478882	0.0642759	0.0354798	0.0350289	0.0560036	0.010019	0.0280677	0.00965765	0.00527405	0.0313995	0.125316	0.0215288	0.0177597				568.806	0.0125974	0.00608729	0.00447589	0.0012186	823.848	466.539	988.909	931.859	0.000841353	0.000700921	0.000700921	0.000743833
AT1G17490	21.9645	14.3952	21.5029	14.2798	1	1.13596	1.23497	0.807832	0.652426	0.690516	1	1.14231	0.932761	0.561503	0.638194	0.387769	1	0.637753	0.557032	0.434697	0.320857	0.417206	1	0.976448	0.835183	0.504201	0.50784	0.28614	0.0419119	0.0832805	0.0408356	0.105395	0.0328587	0.0538564	0.0513334	0.0146129	0.0726748	0.123408	0.0210857	0.0635901	0.0824402	0.0723437	0.0846004	0.0577454	0.0335749	0.0617097	0.0254895	0.0297113	0.0116768	0.145033	0.0227133	0.0060987	156.183		95.1287	33.7761	0.0117884	0.0112955	0.0135695	0.0482736	261.085	514.277	209.123	431.741	0.00265488	0.00331455	0.00331455	0.00160547
AT1G17500	29.9603	9.34318	41.5538	7.33067	1	1.11117	1.34224	0.691344	0.573383	0.500647	1	1.07069	0.859684	0.580928	0.519283	0.389689	1	0.817624	0.678801	0.496447	0.383888	0.39062	1	0.993744	1.02098	0.745724	0.645728	0.618333	0.12045	0.115964	0.0819817	0.13839	0.0163473	0.0337193	0.0441303	0.0849209	0.0343471	0.127286	0.0284042	0.0108951	0.0636166	0.0823213	0.0309994	0.0741957	0.014024	0.0181403	0.0660564	0.058928	0.0827056	0.127292	0.0391104	0.0902298	121.756	252.517		62.8171	0.0143877	0.00971949	0.0130538	0.025603	267.943	304.301	504.736	318.923	0.00258692	0.00137329	0.00137329	0.0021734
AT1G17510	33.2527	10.8425	35.3303	10.1397	1	1.29355	1.2204	0.629253	0.635336	0.515025	1	1.29251	1.07673	0.6946	0.713839	0.323551	1	0.835919	0.655831	0.471551	0.429522	0.485458	1	0.854496	1.08659	0.560088	0.555673	0.299185	0.0655665	0.146111	0.0694593	0.0889974	0.0507451	0.00974146	0.172602	0.243342	0.0509992	0.239062	0.0901947	0.0709708	0.11475	0.046331	0.0614854	0.0370263	0.00576577	0.0406857	0.125196	0.0429078	0.0222234	0.16655	0.0679767	0.0101439	197.867	284.071	133.663	68.3619	0.00609477	0.0112209	0.00882137	0.0335424	200.937	315.096	211.229	463.002	0.00344957	0.0032815	0.0032815	0.00149707
AT1G17520	11.9811	4.83217	11.5687	4.34363	1	0.814649	0.769193	0.513394	0.433219	0.393894	1	1.43141	0.939048	0.662214	0.646433	0.389868	1	1.36935	0.997097	0.624749	0.707038	0.432398	1	0.900952	1.04121	0.63098	0.529099	0.384544	0.0395838	0.0446048	0.076202	0.0886288	0.027486	0.0315837	0.0398863	0.0878679	0.0679887	0.177835	0.0809336	0.0340003	0.069099	0.0669359	0.052074	0.125146	0.044395	0.0151399	0.0393729	0.0724075	0.0650429	0.168386	0.0158232	0.0473724	177.497	78.6668	148.063	214.885	0.0102299	0.0214369	0.0105256	0.0102197	238.056	311.902	262.565	269.316	0.0029117	0.00263991	0.00263991	0.00257373
AT1G17530	29.0129	45.8281	41.7169	42.3683	1	1.26288	0.99554	0.531261	0.459044	0.38421	1	0.917987	0.910458	0.814939	0.744258	0.857528	1	1.47702	1.47439	0.860189	1.12875	0.402474	1	0.911632	0.90552	0.885985	0.771295	0.886106	0.155728	0.0522154	0.0365358	0.10688	0.0276724	0.0340565	0.0364354	0.0553123	0.0411449	0.0559883	0.0366989	0.0773532	0.125885	0.11156	0.0631871	0.291941	0.0328622	0.0425208	0.0335089	0.0681372	0.0454454	0.0785967	0.0573813	0.0414615		116.557		524.006	0.0321221	0.0141561	0.0340664	0.000173791	2451.25	240.866	3396.29	219.968	0.000282773	0.000204089	0.000204089	0.00315112
AT1G17550	36.0953	17.6133	43.9145	21.4704	1	0.777718	0.710355	0.476117	0.296787	0.440351	1	1.05243	0.762335	0.44375	0.365265	0.390554	1	1.44166	0.994119	0.631905	0.756324	0.351681	1	0.674625	0.595623	0.481435	0.306126	0.552351	0.0576233	0.00390013	0.0207071	0.042982	0.0150537	0.0383489	0.0560032	0.0659174	0.0858139	0.0385619	0.0476931	0.0250781	0.202691	0.0549457	0.0450469	0.181935	0.029345	0.0593018	0.041079	0.0319214	0.0281735	0.0770848	0.00614231	0.119229	72.9868	57.7974	44.7701	197.354	0.0211088	0.0270318	0.0493994	0.00764135	282.596	371.705	725.587	216.778	0.00245278	0.000955292	0.000955292	0.0031975
AT1G17560	18.5571	5.77904	11.6399	4.91714	1	1.52146	1.23305	0.775974	0.898428	0.516844	1	1.00585	0.891696	0.686731	0.741124	0.429597	1	0.378446	0.16386	0.460318	0.100953	0.833017	1	0.886748	0.873869	0.672032	0.745095	0.50044	0.104728	0.2091	0.092512	0.18852	0.0942367	0.0312138	0.127082	0.140733	0.0433298	0.165626	0.173353	0.0193855	0.306603	0.036414	0.0664867	0.244849	0.0101249	0.104543	0.0901788	0.0183982	0.0642271	0.162859	0.0448831	0.0427432	251.729	382.42		0.585222	0.00681463	0.00513453	0.00923347	2.92199	306.753	295.71	411.56	482.215	0.00225963	0.0016842	0.0016842	0.00143742
AT1G17580	14.6305	2.85196	11.8515	2.89161	1	0.901704	0.773069	0.388241	0.305396	0.160315	1	1.40537	1.07445	0.829544	0.55524	0.436746	1	1.52498	1.19733	0.661169	0.728265	0.313744	1	0.761957	1.03093	0.685717	0.74196	0.465505	0.0520507	0.0541492	0.0776359	0.156314	0.0241243	0.0197138	0.0312905	0.0866648	0.0135869	0.249652	0.0715322	0.0371008	0.0456415	0.028973	0.0652694	0.224758	0.0367503	0.0355014	0.0469572	0.0751319	0.0644109	0.160071	0.0575522	0.0613498	205.648	58.2469	307.824	194.106	0.00915977	0.0162552	0.00486229	0.00674393	247.666	142.548	367.549	185.354	0.00279872	0.00188586	0.00188586	0.00373959
AT1G17590	7.72699	2.88484	7.27712	2.35378	1	0.770103	0.623734	0.400555	0.304027	0.275023	1	1.35877	0.99711	0.372259	0.345254	0.143933	1	0.371291	0.354044	0.2433	0.174303	0.209074	1	1.06382	1.05066	0.445647	0.420271	0.210048	0.0552657	0.0602084	0.108421	0.0986401	0.0116677	0.0525827	0.0607533	0.118874	0.167641	0.149785	0.0531745	0.0266742	0.163119	0.085427	0.0127506	0.0449225	0.0149149	0.037398	0.0542863	0.0837705	0.0253597	0.150592	0.0310977	0.0427677	80.3001	44.5011	91.7605	10.9841	0.0130669	0.0261001	0.0118061	0.0933916	122.029	228.667	156.055	259.075	0.00568018	0.00444167	0.00444167	0.00267547
AT1G17620	70.7948	59.9625	86.2948	72.0371	1	1.02257	1.15618	0.652321	0.596109	0.343886	1	1.14089	0.893933	0.559727	0.637817	0.372842	1	0.617008	0.535276	0.525713	0.356187	0.54748	1	0.963762	0.749955	0.55129	0.494171	0.441813	0.0725824	0.0386259	0.145746	0.213745	0.1015	0.0400428	0.0666002	0.0836053	0.0699241	0.1213	0.0362441	0.0298118	0.191423	0.0633689	0.0510964	0.0670183	0.00828167	0.102415	0.00965011	0.0848262	0.0595033	0.0969835	0.0216417	0.0507815	148.439	170.855	105.067	37.8785	0.0118464	0.00775694	0.0210337	0.0816152	253.557	221.084	342.624	844.791	0.0027337	0.00202305	0.00202305	0.000820496
AT1G17650	18.37	21.835	12.0986	19.7653	1	0.715297	0.691227	0.706703	0.714016	0.710223	1	1.0365	1.01414	0.845099	0.820291	0.613114	1	0.617627	0.22678	0.596428	0.247427	0.987558	1	1.1424	0.945939	0.707479	0.805414	0.483887	0.102783	0.0423984	0.0908385	0.0540312	0.0335733	0.078178	0.0966181	0.138959	0.0752092	0.165213	0.105043	0.0968455	0.18482	0.103531	0.0125226	0.25807	0.0206344	0.115487	0.0636455	0.170879	0.0845824	0.168039	0.0746506	0.0265562			346.869		0.00511768	-0.00076644	0.00652755	-0.455728	487.117	1997.69	335.065	510.146	0.00142296	0.0020687	0.0020687	0.00135872
AT1G17680	11.1819	7.86555	9.74117	6.35252	1	0.872943	0.908042	0.45959	0.38894	0.238023	1	1.2717	0.864759	0.534102	0.406427	0.283018	1	1.18301	0.918291	0.529979	0.584863	0.361409	1	1.06593	1.11199	0.666448	0.560986	0.431206	0.0568521	0.0359079	0.036378	0.152175	0.0247091	0.0179532	0.0621031	0.0568793	0.0444581	0.159949	0.03576	0.0300547	0.0311666	0.0583396	0.0917573	0.110319	0.0248573	0.0369912	0.0392608	0.0984534	0.0533916	0.163599	0.0215258	0.0259231	94.2922	77.6903	183.388	129.77	0.0137701	0.013925	0.0102752	0.0129447	187.971	180.979	275.087	241.161	0.00368752	0.00251974	0.00251974	0.0028742
AT1G17690	21.1845	20.7435	19.1206	13.1914	1	1.18964	1.00518	0.511973	0.360796	0.273216	1	1.23149	0.959276	0.502265	0.319568	0.14212	1	0.910128	0.676652	0.42825	0.465305	0.32229	1	1.24531	1.45005	0.627148	0.503552	0.230286	0.0749873	0.070552	0.0314433	0.163859	0.0117108	0.0116426	0.0954983	0.0661252	0.063128	0.22939	0.0178087	0.0171343	0.120131	0.0405289	0.0178795	0.0704342	0.0274331	0.0322794	0.172708	0.137269	0.0403799	0.237563	0.0496812	0.018709	84.1261	93.5522	146.441	63.7671	0.011739	0.0131141	0.00751347	0.0237196	120.737	179.986	148.981	255.739	0.00574098	0.0046526	0.0046526	0.00271037
AT1G17720	51.3912	22.4667	63.7051	21.0687	1	1.00517	1.03885	0.556294	0.507114	0.347226	1	1.16125	0.88378	0.347622	0.283309	0.182776	1	0.97746	0.730373	0.470216	0.517999	0.339665	1	0.962825	0.924088	0.43676	0.323238	0.303646	0.0382155	0.0284687	0.0496485	0.146435	0.0124409	0.0145638	0.0213806	0.0794077	0.0210277	0.10663	0.0335358	0.0202474	0.0614189	0.0219964	0.0199796	0.0852708	0.0144057	0.0299553	0.0867886	0.079969	0.0727158	0.0957314	0.00556481	0.0159069	66.148	124.218	74.3225	82.7016	0.0157696	0.0116944	0.0164751	0.0196917	144.812	231.986	212.719	257.444	0.00478653	0.0032585	0.0032585	0.00269242
AT1G17730	38.0125	18.7946	38.6092	23.8398	1	1.01519	1.09261	0.674137	0.587874	0.485858	1	1.12686	0.910741	0.498292	0.42834	0.387346	1	0.909498	0.623921	0.483279	0.367756	0.432786	1	0.809542	0.739911	0.430905	0.38289	0.354162	0.0338114	0.0457425	0.0506983	0.135843	0.00930963	0.0216957	0.072692	0.105624	0.0880197	0.0910129	0.017984	0.0101976	0.082035	0.0885966	0.028371	0.0470364	0.0319285	0.038707	0.0376586	0.0600455	0.038285	0.0738319	0.00133351	0.0214666	99.0001	234.828	60.4398	61.6675	0.0163506	0.0109901	0.0237497	0.0282518	258.911	327.811	282.782	362.295	0.00267716	0.00245117	0.00245117	0.00191321
AT1G17745	63.7994	19.4775	95.9229	17.4823	1	1.10787	1.16867	0.978249	0.841714	0.742061	1	1.05286	0.962936	0.766331	0.593145	0.862872	1	1.56793	1.55463	0.785943	0.684755	0.221303	1	0.702055	1.15489	0.826604	0.898261	0.655721	0.25656	0.248243	0.261054	0.184911	0.0375696	0.0959353	0.0762594	0.145841	0.0874122	0.111786	0.128292	0.102173	0.0336458	0.0541923	0.160922	0.359133	0.0444984	0.0295021	0.0777056	0.114164	0.0595827	0.172011	0.162412	0.0299315			1231.63	197.712	-1.37413	0.0049331	0.000238895	0.00479106	1506.44	633.412	733.956	137.476	0.000460123	0.000944399	0.000944399	0.00504196
AT1G17760	10.2289	4.87309	8.39331	4.28499	1	1.00636	0.919395	0.579447	0.54651	0.356132	1	1.4852	1.04057	0.680656	0.493357	0.330143	1	0.963342	0.756338	0.607749	0.536265	0.623587	1	1.00961	1.175	0.734471	0.609331	0.457731	0.0300175	0.0479418	0.0556562	0.158124	0.0213401	0.0378617	0.0388218	0.107886	0.0238604	0.226945	0.00127593	0.0294112	0.0226964	0.0437452	0.0153789	0.0516135	0.0438506	0.0649413	0.0294229	0.0916393	0.0667667	0.190398	0.0189763	0.0511492	140.399	127.588	237.829		0.0104572	0.012039	0.00827311	0.0282247	193.938	245.377	293.703	652.602	0.00357407	0.00236003	0.00236003	0.00106213
AT1G17780	24.0347	30.3258	27.7786	40.9639	1	0.877831	0.5859	0.298885	0.223183	0.248309	1	1.00019	0.781287	0.298221	0.253133	0.179284	1	1.27395	0.881212	0.536153	0.588657	0.305055	1	0.739266	0.511994	0.279166	0.240185	0.22401	0.0646224	0.0809738	0.053198	0.0448223	0.0121355	0.0321555	0.0410654	0.072775	0.0197591	0.0826033	0.00947829	0.0208537	0.104671	0.0864137	0.0483368	0.147499	0.0249866	0.0304093	0.0372182	0.0202732	0.0278703	0.048829	0.0058147	0.0132714	53.1869	39.7113	31.1812	123.247	0.0186497	0.0265341	0.0329792	0.0117066	151.289	206.808	207.113	203.929	0.00458161	0.00334671	0.00334671	0.00339897
AT1G17790	9.62105	5.05722	8.85438	3.98782	1	0.874048	0.569515	0.361882	0.395454	0.301709	1	1.17033	0.723439	0.323661	0.246092	0.151829	1	1.05079	0.672746	0.475327	0.38172	0.389042	1	1.02046	1.01698	0.352299	0.384935	0.233532	0.124589	0.0674942	0.0397595	0.0598132	0.0474138	0.0538924	0.0933045	0.0744919	0.0564177	0.110822	0.0311443	0.0265846	0.0409863	0.0276244	0.0940297	0.0614034	0.0502845	0.0299988	0.127042	0.135235	0.0772014	0.10002	0.0188291	0.0499064	55.9747	45.0706	77.3407	70.4706	0.017739	0.0303085	0.0146335	0.0225781	133.745	256.053	173.19	290.292	0.0051826	0.00400222	0.00400222	0.00238776
AT1G17820	12.5817	8.88151	15.0972	8.60831	1	0.828657	0.582059	0.333945	0.253652	0.253417	1	1.31473	0.992676	0.478362	0.443203	0.322499	1	0.978431	0.676205	0.385328	0.327301	0.245345	1	1.07586	0.919062	0.521835	0.464514	0.364038	0.025649	0.0235143	0.0498836	0.0605915	0.0269732	0.023463	0.0725121	0.0323752	0.0718154	0.0994795	0.0453185	0.00477215	0.04202	0.0414521	0.0119673	0.0961985	0.0150158	0.0369978	0.0874833	0.0803405	0.0291283	0.113782	0.0142508	0.0199558	103.295	39.8972	104.758	55.3933	0.0139197	0.0271726	0.0148435	0.0206342	205.145	213.237	245.897	192.588	0.00337881	0.00281885	0.00281885	0.00359912
AT1G17840	76.8368	11.0691	33.0086	12.0999	1	0.792749	0.545634	0.179883	0.16893	0.0282559	1	1.14773	0.815756	0.366834	0.257613	0.219706	1	0.435823	0.353269	0.124111	0.0855427	0.0781984	1	0.979964	0.760202	0.36592	0.28816	0.177467	0.131876	0.122345	0.0532111	0.101701	0.00603037	0.003517	0.160998	0.0586614	0.0241374	0.103414	0.0122716	0.0391307	0.25832	0.0804698	0.0379098	0.0308358	0.0141714	0.0145294	0.0826308	0.103172	0.127197	0.117883	0.0282164	0.0175405	62.8552	32.1661	57.1811	15.0742	0.0172284	0.0241477	0.0173818	0.0517768	163.652	74.6081	149.898	125.276	0.00423549	0.00462412	0.00462412	0.00553297
AT1G17850	13.355	5.62577	7.26674	2.73846	1	0.745375	0.622688	0.370679	0.450163	0.134862	1	1.32473	0.714868	0.483219	0.432212	0.198764	1	0.475994	0.348226	0.312292	0.155781	0.349552	1	1.48802	1.72568	0.840359	0.888977	0.393051	0.120703	0.0874678	0.0764732	0.163105	0.0245999	0.0208359	0.0835704	0.173373	0.00860229	0.182386	0.0420474	0.0473969	0.134895	0.102485	0.0447854	0.0361464	0.0296845	0.0116317	0.248287	0.180618	0.10873	0.278686	0.0778759	0.0465827	81.8816	48.7411	292.708	14.273	0.0141023	0.0202737	0.00265883	0.081131	152.68	141.09	204.435	448.643	0.00453986	0.00339055	0.00339055	0.00154499
AT1G17880	275.011	230.785	193.535	190.728	1	1.09611	0.99351	0.824876	0.781747	0.605147	1	0.839126	0.859823	0.743991	0.627643	0.571086	1	0.632681	0.480717	0.572712	0.302671	0.76199	1	1.01332	0.937339	0.748059	0.785435	0.53721	0.0720291	0.0752633	0.0106134	0.159935	0.0716857	0.0269714	0.100145	0.0729722	0.0437757	0.110991	0.0447473	0.0299774	0.2052	0.0169614	0.00724833	0.131655	0.00523252	0.0824307	0.0318379	0.0505367	0.0331468	0.156432	0.0240328	0.0197646					0.0150401	0.00743234	0.00682766	0.117533	521.856	462.871	411.663	6440.38	0.00132823	0.00168377	0.00168377	0.000107625
AT1G17930	11.6723	7.20773	10.3782	4.11693	1	0.838772	0.667069	0.358913	0.284584	0.242098	1	0.900017	0.585503	0.278205	0.242533	0.129516	1	0.901613	0.644053	0.466047	0.405452	0.298988	1	1.09858	1.13703	0.455625	0.373794	0.22592	0.0771105	0.0220104	0.0143899	0.0915442	0.021835	0.0312914	0.106587	0.0896785	0.0425701	0.0958385	0.0146842	0.00968023	0.0555699	0.0527588	0.0369767	0.109904	0.0207833	0.0242509	0.0397476	0.13934	0.0645107	0.145305	0.0210115	0.0174275	40.4653	46.9362	93.535	60.691	0.0227546	0.0230024	0.0119015	0.0221435	133.624	198.385	159.051	235.06	0.0051873	0.00435803	0.00435803	0.00294881
AT1G17970	15.6001	3.74289	6.36535	2.57525	1	0.649673	0.596778	0.276154	0.234371	0.062969	1	1.37263	0.783521	0.410026	0.260889	0.0976054	1	0.574271	0.640952	0.366202	0.249592	0.153468	1	1.19394	1.13792	0.489345	0.41759	0.288554	0.103544	0.0942244	0.137222	0.148676	0.0611468	0.000837721	0.105307	0.2193	0.0740396	0.198681	0.0326796	0.0222506	0.122413	0.0872043	0.0631056	0.137468	0.0647954	0.0286476	0.0383368	0.133934	0.116301	0.133238	0.0752195	0.0292967	68.3596	34.0438	106.013	36.5862	0.0141281	0.0232121	0.0121417	0.0239016	102.961	99.3315	185.585	155.095	0.00673215	0.00373493	0.00373493	0.00446917
AT1G17980	23.9329	7.17402	19.7443	6.30173	1	1.02039	1.0765	0.764553	0.858706	0.471991	1	1.05499	0.962896	0.757208	0.58972	0.38673	1	0.917304	0.827634	0.746402	0.634383	0.700648	1	0.959401	1.15827	0.697769	0.75692	0.386385	0.0158197	0.0388843	0.0418854	0.210308	0.0330505	0.0251986	0.0927846	0.0742812	0.0235979	0.238606	0.062552	0.0511461	0.0529506	0.0673616	0.0292821	0.0520663	0.0307469	0.0642849	0.0370579	0.0294763	0.0483638	0.202916	0.0128567	0.0349039	185.762	337.935	251.476		0.00814102	0.00177995	0.00391863	0.0255534	251.496	322.465	255.349	873.404	0.00275609	0.0027145	0.0027145	0.000793616
AT1G18030	9.94763	6.50709	8.4949	4.96312	1	0.751306	0.647568	0.468944	0.512156	0.276531	1	1.12683	0.7312	0.60326	0.4824	0.400508	1	1.24278	0.816782	0.520479	0.525027	0.301484	1	1.21659	0.999052	0.612602	0.73728	0.447104	0.0330115	0.0467674	0.0783865	0.142576	0.066463	0.0291265	0.097157	0.140265	0.00749053	0.138218	0.0128116	0.0769744	0.0495224	0.0321414	0.0354286	0.142441	0.0343639	0.0277133	0.148153	0.0710569	0.0832535	0.123878	0.0514311	0.0180125	108.647	58.749	244.359	104.622	0.0168248	0.0253468	0.00968892	0.0136404	280.759	234.372	294.37	205.655	0.00246884	0.00235468	0.00235468	0.00337044
