## Supplementary material for "The mRNA covalent modification dihydrouridine regulates transcript turnover and photosynthetic capacity during plant abiotic stress": All supplementary tables (part 2 of 3)

### Sheet: S.Table-13 (continued)
Table.S13 Degradation information for transcripts in Col-0 and dus2 under control and heat conditions
AT1G18040	8.82761	6.68541	4.7743	3.77551	1	0.962835	0.847227	0.467584	0.352789	0.20564	1	1.13125	0.920733	0.521702	0.391451	0.197042	1	0.474872	0.34599	0.288729	0.127666	0.369801	1	1.24802	1.52961	0.779728	0.628311	0.455653	0.0369275	0.081162	0.0304692	0.178683	0.0152979	0.0231786	0.0668575	0.089449	0.0320954	0.207179	0.0489564	0.0188592	0.163362	0.128084	0.0822285	0.0602558	0.0302156	0.0446508	0.186279	0.130085	0.104405	0.213296	0.0363863	0.00540553	89.7483	73.482	255.266	14.2596	0.0117875	0.0140652	0.00693799	0.079161	148.595	160.569	249.792	497.36	0.00466467	0.0027749	0.0027749	0.00139365
AT1G18060	48.8921	29.4333	20.0914	25.6062	1	0.445299	0.401046	0.498896	0.478606	0.517386	1	1.17313	0.87443	0.904092	0.898717	0.706214	1	0.629852	0.482877	0.677117	0.489454	0.861443	1	1.21517	1.04168	0.860427	0.918117	0.849398	0.218521	0.0583314	0.0839073	0.0937996	0.0480967	0.144481	0.0494927	0.0766141	0.0937384	0.15352	0.0582547	0.126639	0.0545376	0.134485	0.0987382	0.137782	0.080885	0.113149	0.04689	0.109215	0.0812977	0.102955	0.0366066	0.116018		4.61404e-06			0.00534164	651618	0.0124077	-0.088924	675.771	1812.39	1096.37	1361.68	0.00102571	0.000632218	0.000632218	0.000509037
AT1G18070	110.385	86.8037	111.535	80.7846	1	1.02977	1.01619	0.730226	0.837527	0.469426	1	1.10555	0.994728	0.687844	0.568619	0.468149	1	0.852545	0.675592	0.487376	0.424527	0.39161	1	0.94704	1.00445	0.650504	0.641463	0.391305	0.0331114	0.025934	0.0538156	0.182791	0.0463266	0.0196465	0.0202539	0.0301305	0.00925401	0.140857	0.0122931	0.0288294	0.0515376	0.0171894	0.0202892	0.0624093	0.0122536	0.0133495	0.042675	0.0362321	0.0203611	0.172135	0.0199929	0.00682684	201.332	330.804	188.137	66.2909	0.0117057	0.00324915	0.00833762	0.0258927	308.778	327.226	269.326	319.708	0.00224481	0.00257364	0.00257364	0.00216806
AT1G18080	478.03	309.906	380.124	258.505	1	1.13475	1.05677	0.849066	0.965472	0.631369	1	0.894513	0.848411	0.765229	0.693382	0.616382	1	0.533276	0.425319	0.538238	0.231236	0.715267	1	1.00379	0.977625	0.777284	0.824456	0.552597	0.101191	0.0458011	0.0903606	0.160086	0.0761516	0.0306513	0.0295198	0.08321	0.0304945	0.0970059	0.049749	0.0275132	0.185119	0.0517795	0.00985421	0.122861	0.00614516	0.0774936	0.0137891	0.00756382	0.040607	0.16405	0.018026	0.0259612		476.657	530.897	19.5772	0.0155835	6.17264e-05	0.00462514	0.163765	605.656	490.66	425.457	5343.07	0.00114446	0.00162918	0.00162918	0.000129728
AT1G18150	37.7278	19.7158	34.222	13.7687	1	0.886399	0.911627	0.569088	0.58478	0.375804	1	1.05851	0.867372	0.70548	0.590839	0.432012	1	0.883119	0.695979	0.551306	0.4369	0.523679	1	1.06442	1.21682	0.87307	0.737499	0.598781	0.0287514	0.0410151	0.0486227	0.137059	0.00997358	0.00840762	0.0863586	0.0722957	0.0523572	0.178589	0.0241142	0.0185622	0.0346777	0.0500038	0.0410459	0.0385406	0.00864189	0.0539823	0.104627	0.0607787	0.102574	0.198222	0.0186399	0.0551284	183.819	136.41		102.844	0.0111152	0.0120925	0.00619045	0.0287691	296.754	274.357	410.592	483.707	0.00233576	0.00168816	0.00168816	0.00143299
AT1G18160	29.106	14.2097	35.8566	11.1147	1	0.975368	0.987993	0.689309	0.603554	0.616711	1	1.22011	0.964652	0.727893	0.647832	0.42273	1	1.36735	0.842208	0.679384	0.632751	0.512881	1	1.03734	1.22289	0.889314	0.830004	0.615707	0.019669	0.018654	0.0415374	0.0720187	0.0337591	0.0573045	0.0944939	0.0858325	0.0407372	0.196981	0.0255584	0.0470094	0.0861992	0.0334644	0.0700345	0.117003	0.00673042	0.0558925	0.104813	0.0840156	0.0524629	0.199066	0.0400682	0.048668	210.285		602.194	349.41	0.0089268	0.0161065	0.00348022	0.0142518	267.187	523.432	442.234	342.981	0.00259424	0.00156737	0.00156737	0.00202095
AT1G18170	23.6434	15.0999	12.0592	11.8163	1	0.647981	0.59007	0.526167	0.619873	0.362074	1	0.84228	0.789133	0.737376	0.719832	0.461974	1	0.570035	0.549155	0.39739	0.403527	0.451627	1	1.33051	0.821625	0.72381	0.895665	0.601776	0.190233	0.0681271	0.0924067	0.128433	0.0168461	0.050859	0.112889	0.180501	0.0637651	0.208061	0.171488	0.160047	0.162024	0.116143	0.0894097	0.0530583	0.0854524	0.0417043	0.149782	0.228089	0.0525906	0.119679	0.0385979	0.0481652	295.864			26.7601	0.00649105	0.0720909	0.0102283	0.0765841	377.077	349.284	474.378	590.387	0.00183821	0.00146117	0.00146117	0.00117406
AT1G18190	17.5689	9.8893	17.0933	8.21701	1	0.979895	0.946462	0.512289	0.384293	0.290322	1	1.42026	0.895608	0.321176	0.27258	0.11641	1	0.89661	0.612712	0.41689	0.323919	0.317663	1	1.10565	1.09019	0.434975	0.326819	0.247858	0.0755934	0.0301518	0.0349296	0.153063	0.0247881	0.0152214	0.0221175	0.0626943	0.0280219	0.130346	0.0101795	0.0146293	0.0286054	0.0422714	0.0264895	0.0673554	0.015511	0.0329794	0.127948	0.0950621	0.0531263	0.124601	0.00620591	0.0397984	69.2212	88.9505	85.5959	50.6044	0.0146379	0.0137524	0.0133913	0.0255254	110.971	201.31	169.827	252.686	0.0062462	0.00408148	0.00408148	0.00274312
AT1G18250	27.8806	2.13749	9.33663	2.37036	1	0.682538	0.67626	0.522029	0.565912	0.193786	1	1.2159	1.25684	1.05761	0.960417	0.75343	1	0.114497	0.126821	0.21229	0.0943411	0.335255	1	1.15509	1.35626	0.769581	0.782702	0.509713	0.176438	0.0323639	0.055203	0.22967	0.0168142	0.0187628	0.146399	0.210623	0.0196772	0.224313	0.215582	0.133917	0.440052	0.0336383	0.0300488	0.0898504	0.0270867	0.06914	0.110124	0.139764	0.227471	0.185877	0.104861	0.0712804		91.4886	358.586	0.497772	-0.00010157	0.00887581	0.00523593	1.93955	583.666	175.91	309.931	1750.67	0.00118757	0.00223646	0.00223646	0.000395934
AT1G18260	59.688	152.809	89.3328	129.435	1	1.01202	1.07885	0.574735	0.63007	0.302602	1	0.902479	0.726273	0.52844	0.444837	0.494133	1	0.711024	0.59478	0.404057	0.390216	0.287432	1	0.931713	0.892328	0.644654	0.59972	0.552071	0.122684	0.104608	0.079397	0.187923	0.0160087	0.0381713	0.0463888	0.0131426	0.0132891	0.0241147	0.0221273	0.00892409	0.156351	0.0188958	0.0075572	0.0756667	0.00625246	0.0237449	0.0852831	0.0301525	0.0380847	0.0915711	0.0131006	0.020542	95.2662	154.382		40.9914	0.0261932	0.00782539	0.0176282	0.0328555	425.664	205.335	462.336	252.936	0.00162839	0.00149923	0.00149923	0.00274041
AT1G18270	31.2541	4.71235	32.5886	4.99047	1	0.678615	0.868534	0.572586	0.567501	0.426262	1	1.08976	0.983657	0.65747	0.628047	0.554853	1	2.14458	1.51204	0.875504	1.02915	0.401268	1	0.808247	0.895225	0.788661	0.624545	0.86804	0.043927	0.0432886	0.171837	0.108395	0.0449272	0.0352273	0.0618717	0.0541894	0.0480084	0.0887737	0.0614031	0.0804185	0.264121	0.115642	0.161253	0.304364	0.0453491	0.0410641	0.0932362	0.0681427	0.0359429	0.0580024	0.0233652	0.0883225		135.361		301.078	0.014248	0.0166787	0.0423939	0.0033225	409.108	364.887	4604.5	195.599	0.00169429	0.000150537	0.000150537	0.00354371
AT1G18320	4.70969	7.54415	3.06982	5.98648	1	1.07452	0.433214	0.3775	0.552311	0.281199	1	0.719733	0.549776	0.162013	0.17474	0.0781515	1	0.337958	0.296668	0.375304	0.149232	0.493464	1	0.715135	0.628017	0.235111	0.193439	0.0987426	0.170435	0.140374	0.0609417	0.0787746	0.0645164	0.0497084	0.118386	0.0291823	0.0524525	0.0584956	0.0259901	0.0153247	0.242506	0.0616601	0.0248019	0.139112	0.0355663	0.171114	0.192486	0.0193661	0.0431811	0.0832718	0.0203482	0.0110396	29.3634	50.1804	34.6751	4.66844	0.0277084	0.0331325	0.0237617	0.292692	110.985	245.074	119.603	3188.12	0.00624539	0.00579538	0.00579538	0.000217415
AT1G18330	21.5024	41.8705	12.583	55.9763	1	0.445983	0.419583	0.252741	0.305865	0.19241	1	0.642676	0.60141	0.2579	0.266733	0.218557	1	1.08836	0.846688	0.438533	0.440219	0.334275	1	0.612203	0.391555	0.25635	0.247428	0.258955	0.15549	0.107893	0.186211	0.0530899	0.0375409	0.0201945	0.097825	0.0684422	0.0617076	0.0447658	0.00400522	0.0241521	0.105026	0.0338603	0.128055	0.0662987	0.0410246	0.00940053	0.0592622	0.061637	0.0243599	0.0258726	0.0203035	0.0226403	31.2106	14.8454	20.9598	84.1028	0.0326501	0.0752407	0.0518675	0.0173007	206.808	224.99	274.799	234.56	0.00335164	0.00252238	0.00252238	0.0029551
AT1G18335	7.74964	3.20339	7.26936	3.50243	1	0.851128	0.732054	0.821898	0.619446	0.914793	1	1.55569	1.03876	0.554156	0.324777	0.271922	1	0.87905	0.597825	0.778098	0.509047	0.989531	1	0.930337	0.887751	0.45787	0.302749	0.239337	0.0718572	0.0473545	0.0691593	0.0588009	0.0502215	0.0495492	0.200227	0.142529	0.0845565	0.181457	0.0196762	0.0297077	0.0629859	0.028434	0.0126273	0.135806	0.00968312	0.0360053	0.0937488	0.101702	0.090043	0.13964	0.0102216	0.0162941	101.156		70.5748		0.0127636	-0.100225	0.0151648	2.94531e-06	165.489	8413.92	177.057	1726.27	0.00418847	0.00391483	0.00391483	0.00040153
AT1G18340	13.7108	1.91172	8.39525	1.62099	1	0.936977	0.865735	0.571792	0.508748	0.420586	1	1.81436	1.14148	0.706358	0.513455	0.307471	1	0.484361	0.378499	0.490859	0.264995	0.716941	1	1.27896	1.65682	0.667589	0.414962	0.321851	0.037675	0.0337113	0.00925425	0.109291	0.0156069	0.0106903	0.174088	0.220928	0.189815	0.274401	0.07857	0.0660002	0.215017	0.0296293	0.0321424	0.148603	0.0121861	0.0489676	0.190933	0.0671175	0.107396	0.232972	0.0974764	0.0202907	149.602	120.819	155.389	11.4192	0.00976382	0.0160777	0.00858245	0.236358	171.937	307.771	178.217	1824.16	0.00403139	0.00388934	0.00388934	0.000379982
AT1G18360	10.9193	6.51476	8.46792	5.5665	1	0.973349	0.894451	0.378803	0.450873	0.14315	1	1.06113	0.763893	0.397841	0.356778	0.189948	1	0.91544	0.569908	0.353991	0.263935	0.268106	1	0.904808	0.953422	0.456474	0.372424	0.238979	0.0874621	0.0436599	0.0468046	0.161247	0.0589679	0.0135072	0.0327242	0.087869	0.0485856	0.133822	0.0405613	0.0359009	0.074984	0.0422592	0.0201485	0.0599597	0.021052	0.0181204	0.0805221	0.137983	0.093911	0.139296	0.0396711	0.0116357	65.4702	76.931	79.495	43.4431	0.0161716	0.0124008	0.01366	0.0260726	154.497	131.845	177.98	218.145	0.00448649	0.00389453	0.00389453	0.00317746
AT1G18370	13.3689	0.705579	6.74454	0.94758	1	0.831342	0.933264	0.349179	0.301667	0.24029	1	0.919767	0.97256	0.497878	0.520967	0.495956	1	0.940009	0.390496	0.337948	0.136253	0.368905	1	0.450895	0.506723	0.447139	0.535537	0.373075	0.15908	0.218475	0.163232	0.0830154	0.00263879	0.0228278	0.333864	0.321107	0.271535	0.089036	0.326996	0.122646	0.166598	0.143267	0.163489	0.118251	0.0560202	0.0244681	0.213571	0.197915	0.044435	0.115974	0.0877404	0.0900809	147.321	61.8661	0.471497	33.7266	0.01884	0.0170636	5.81863	0.0342118	387.934	185.877	484.812	322.018	0.00178677	0.00142972	0.00142972	0.00215251
AT1G18400	10.6722	4.39867	9.51921	3.51787	1	1.23928	1.04423	0.337357	0.357533	0.0594537	1	0.822863	0.550497	0.27435	0.293949	0.155026	1	0.346245	0.238659	0.16666	0.122638	0.0937894	1	0.701414	0.600688	0.37745	0.296129	0.229493	0.0504459	0.280439	0.220679	0.192193	0.0566173	0.00337193	0.202561	0.101521	0.118053	0.0795811	0.0608555	0.0236416	0.23902	0.130432	0.0707421	0.0508399	0.0359126	0.0112945	0.189273	0.171411	0.0863537	0.107944	0.036305	0.0405384	36.6861	78.0742	39.0056	9.96143	0.0268432	0.0116194	0.0275021	0.0857926	154.25	85.4281	202.687	152.378	0.00449365	0.00341978	0.00341978	0.00454887
AT1G18420	9.73372	5.53458	6.0534	4.03063	1	1.02265	0.894643	0.396562	0.451344	0.245079	1	1.13565	0.837909	0.43231	0.438316	0.303176	1	0.38905	0.225683	0.255773	0.12774	0.378833	1	1.1345	1.01623	0.515444	0.408059	0.432126	0.0755311	0.083833	0.19043	0.106298	0.00104717	0.00825884	0.0802897	0.0730699	0.0886466	0.0871605	0.0104245	0.0298123	0.240922	0.0741437	0.0244555	0.0869271	0.0240889	0.0593542	0.131203	0.134676	0.0957409	0.0896801	0.0320099	0.0633718	82.7958	79.9792	111.305	9.26798	0.0165378	0.0148998	0.0158271	0.117125	212.59	183.325	279.895	887.586	0.00326049	0.00247646	0.00247646	0.000780935
AT1G18440	18.1547	10.7219	11.698	7.69009	1	0.954909	0.955955	0.678004	0.703531	0.480344	1	0.996058	0.975306	0.632026	0.669657	0.347915	1	0.630383	0.346388	0.433285	0.296708	0.572027	1	1.21749	1.04621	0.757897	0.790988	0.51811	0.0159566	0.0616185	0.0448659	0.142751	0.0484653	0.0288704	0.102921	0.0554941	0.109193	0.18166	0.10723	0.0237623	0.278937	0.0790396	0.0510307	0.0965603	0.00329977	0.052221	0.0923589	0.0648468	0.0689912	0.173152	0.0168431	0.0547035	178.84	310.553	420.23	21.9397	0.00735811	0.00912736	0.00679081	0.087651	238.071	355.101	340.263	1927.75	0.00291152	0.00203709	0.00203709	0.000359562
AT1G18450	26.5828	13.6074	22.3349	14.9552	1	1.02754	0.947762	0.67458	0.797363	0.39986	1	1.11034	0.989987	0.881803	0.748697	0.709838	1	0.961233	0.687883	0.652191	0.531546	0.669631	1	0.902048	0.87541	0.706237	0.698525	0.581622	0.0603336	0.0471974	0.0581769	0.192846	0.0249158	0.0422661	0.0565205	0.0123079	0.0500792	0.11135	0.065079	0.0306482	0.0579724	0.0418922	0.0226824	0.0430802	0.00193149	0.0538505	0.0845149	0.0399288	0.0294669	0.114619	0.00855702	0.0220552		257.497			0.0106848	0.00430786	0.0152733	-0.118106	637.351	276.835	530.487	847.995	0.00108754	0.00130663	0.00130663	0.000817395
AT1G18460	40.3164	27.3581	20.5654	27.6342	1	0.489876	0.420131	0.204491	0.183349	0.11109	1	1.07607	0.857152	0.337489	0.296791	0.218607	1	1.5226	1.07926	0.503221	0.712662	0.299333	1	0.993279	0.784457	0.41335	0.307792	0.349474	0.156251	0.101738	0.112499	0.0753849	0.0310345	0.0465149	0.0469951	0.0629479	0.0520636	0.0823851	0.0251925	0.0187663	0.131691	0.0664532	0.0830094	0.136746	0.042975	0.037993	0.0543592	0.0251028	0.0261875	0.0723367	0.0240419	0.0550705	63.1617	18.2864	64.6249	157.276	0.0171763	0.0478935	0.0205992	0.00925377	166.645	145.078	251.782	187.843	0.00415943	0.00275297	0.00275297	0.00369004
AT1G18470	18.2016	24.8291	26.9622	22.8801	1	0.737907	0.863735	0.806679	0.644315	0.811919	1	1.09092	0.911415	0.698967	0.622487	0.465912	1	2.01469	1.91379	1.27548	1.96917	0.68077	1	0.929494	0.955422	0.76249	0.673143	0.58723	0.0681663	0.0255989	0.0351793	0.0514901	0.0533316	0.0789958	0.0580639	0.0468046	0.0240798	0.150131	0.0306753	0.0213586	0.252623	0.238687	0.0459796	0.384157	0.0410367	0.106589	0.0693667	0.0211491	0.0164092	0.146134	0.0225844	0.0697556	225.41			1727.55	0.0112484	9.46307	0.011563	0.000373849	319.94	2947.12	491.267	323.558	0.00216649	0.00141094	0.00141094	0.00214227
AT1G18480	48.757	45.2047	63.8243	58.9439	1	1.06879	0.705693	0.380368	0.166045	0.461452	1	0.962609	0.75643	0.302064	0.242259	0.26093	1	1.11884	0.866917	0.446914	0.398499	0.285371	1	0.699795	0.530986	0.252154	0.201775	0.205854	0.119825	0.0584166	0.041718	0.0527524	0.02045	0.0161901	0.0513446	0.0969156	0.0431089	0.0464782	0.00679005	0.0498894	0.0633221	0.0274572	0.0121133	0.106379	0.0178998	0.026953	0.0487834	0.0830704	0.0325128	0.0414424	0.0142837	0.00570802	50.9577	56.0855	29.7701	81.5861	0.0214471	0.0248156	0.0323226	0.0156696	200.047	336.043	194.307	199.045	0.00346493	0.00356728	0.00356728	0.00348237
AT1G18485	9.6832	3.01329	4.40105	3.69581	1	0.54643	0.578578	0.306364	0.288561	0.118883	1	1.39845	1.18958	0.429059	0.353421	0.191419	1	0.964041	0.73432	0.495977	0.347096	0.338	1	0.959755	0.993412	0.408387	0.377319	0.227829	0.205314	0.0431155	0.0490742	0.129427	0.044764	0.00870346	0.12766	0.175241	0.0634838	0.155517	0.0642887	0.0253231	0.140219	0.171415	0.0690881	0.102122	0.0227728	0.029754	0.109181	0.0161016	0.0463217	0.117803	0.0248142	0.0136504	95.2892	29.2716	78.8895	69.808	0.0118492	0.0311944	0.0138171	0.0193841	136.66	139.421	170.479	245.964	0.00507207	0.00406589	0.00406589	0.00281808
AT1G18490	11.4794	2.06142	5.30184	1.92982	1	0.74465	0.631117	0.31435	0.304702	0.11576	1	1.26657	1.0358	0.590537	0.602858	0.419083	1	0.502082	0.425091	0.266012	0.13266	0.243976	1	1.3014	1.26995	0.665869	0.583998	0.493546	0.141047	0.0174967	0.0511944	0.140061	0.0168877	0.00916356	0.0749614	0.0688742	0.29562	0.151668	0.0626232	0.137949	0.155639	0.0589745	0.0568491	0.0289534	0.0117807	0.00500402	0.0375157	0.114188	0.0271112	0.1499	0.0256611	0.0465878	169.015	41.1706	233	18.6194	0.0117424	0.0216499	0.0106248	0.0524525	262.835	128.659	288.774	252.684	0.00263719	0.00240031	0.00240031	0.00274313
AT1G18500	65.8754	66.5446	74.259	64.1439	1	1.11471	1.11148	0.801875	0.88911	0.607294	1	0.929004	0.971224	0.722862	0.599835	0.517901	1	1.19856	1.00877	0.740442	0.713676	0.522105	1	0.924803	0.87477	0.579597	0.6644	0.349801	0.0910812	0.080531	0.0556002	0.146834	0.0290819	0.0190849	0.0726922	0.0432875	0.0466219	0.132923	0.0331639	0.0319159	0.0705124	0.0440087	0.0627013	0.140421	0.0224035	0.0350846	0.0165488	0.0306427	0.0151501	0.152744	0.0418072	0.00260839	421.609	668.968	157.001	522.408	0.0116886	0.00381101	0.0091584	0.00931871	387.516	449.525	255.239	348.335	0.00178869	0.00271568	0.00271568	0.00198989
AT1G18540	455.636	217.91	367.7	176.498	1	1.26987	1.19546	0.907672	0.998147	0.613767	1	0.934394	0.885481	0.800168	0.673383	0.588069	1	0.470628	0.344481	0.486804	0.172758	0.70823	1	1.02754	0.997968	0.775025	0.803947	0.509011	0.112426	0.0529339	0.0574377	0.207616	0.0855082	0.0263104	0.0411701	0.0834297	0.0631522	0.136375	0.0439779	0.0333144	0.262478	0.0376349	0.0169255	0.150157	0.0067695	0.0813877	0.059691	0.0346267	0.015355	0.184714	0.0223319	0.0231892			383.757	10.8225	0.0114425	-0.000301188	0.00450339	0.19376	504.013	406.591	363.743	2047.11	0.00137526	0.0019056	0.0019056	0.000338597
AT1G18580	24.2366	4.03237	24.1632	3.75734	1	0.997132	0.965798	0.464897	0.327463	0.277298	1	1.37823	0.946398	0.405794	0.311583	0.198962	1	0.470273	0.329409	0.210909	0.108751	0.22212	1	1.15154	0.943058	0.354836	0.390458	0.165945	0.0633162	0.0277549	0.0300316	0.133894	0.0234219	0.0458318	0.0705136	0.158804	0.024695	0.142817	0.0917579	0.0490642	0.103392	0.0495305	0.0236621	0.0237913	0.0096929	0.0271978	0.0546657	0.10542	0.118942	0.126702	0.0325355	0.0147865	79.2761	79.9042	76.0832	14.7661	0.0142033	0.0146968	0.0137495	0.0629294	144.765	192.288	137.72	254.923	0.00478808	0.00503303	0.00503303	0.00271905
AT1G18590	73.0747	5.8349	108.133	5.28104	1	0.897003	0.920328	0.361418	0.140609	0.420486	1	1.85191	0.94018	0.389057	0.466373	0.414074	1	1.01252	0.600005	0.176141	0.10346	0.0709201	1	1.0001	0.924665	0.563524	0.760406	0.34848	0.10267	0.192504	0.213295	0.0625289	0.0202494	0.0736783	0.098816	0.44706	0.294981	0.0715341	0.0866127	0.101481	0.13265	0.0589042	0.0509762	0.0676402	0.0144049	0.0122259	0.232188	0.217671	0.111151	0.186782	0.219443	0.0490681	110.559	58.5778	194.324	38.0508	0.016663	0.0214933	0.00649204	0.0217729	244.543	290.436	248.16	98.212	0.00283446	0.00279315	0.00279315	0.00705766
AT1G18600	20.1617	4.65161	20.6195	5.07693	1	1.04024	1.10335	0.819468	0.863507	0.59592	1	1.05399	1.23416	0.745534	0.611753	0.427871	1	0.657085	0.43414	0.383056	0.279913	0.390684	1	0.905384	0.977507	0.546557	0.493113	0.347566	0.0550446	0.0639768	0.00867123	0.166422	0.0254695	0.076366	0.0573378	0.0743494	0.0710817	0.20517	0.100591	0.0561015	0.0824943	0.0781329	0.0342344	0.0273639	0.0375166	0.0180152	0.161162	0.0470338	0.141405	0.136246	0.0478649	0.0217266	224.359	566.096	113.454	25.9625	0.0074323	0.00334696	0.0126597	0.0544483	263.236	448.783	243.565	428.224	0.00263317	0.00284584	0.00284584	0.00161866
AT1G18610	9.30533	1.97324	6.66077	2.10806	1	0.561662	0.371318	0.235116	0.251488	0.163573	1	1.3834	0.708811	0.364566	0.214861	0.213881	1	0.682349	0.379634	0.254417	0.267275	0.224685	1	1.03295	0.614757	0.334252	0.23139	0.286612	0.10665	0.0475902	0.0379619	0.0521611	0.0284095	0.012618	0.166175	0.138522	0.0821729	0.0992778	0.0540007	0.0262209	0.0474034	0.0313733	0.0303859	0.0423332	0.00796659	0.0310253	0.0958986	0.102487	0.0365082	0.0539926	0.034393	0.0388974	61.4652	18.7549	47.7429	23.209	0.0179995	0.0528671	0.0239948	0.0459593	156.856	188.27	219.376	232.474	0.004419	0.00315963	0.00315963	0.00298161
AT1G18620	29.7245	2.89986	12.3956	2.8093	1	0.658517	0.494727	0.297083	0.307321	0.0991399	1	1.3962	1.01226	0.656958	0.519753	0.308484	1	0.562957	0.444118	0.30825	0.289628	0.268691	1	1.3834	0.981219	0.605792	0.527849	0.383868	0.176552	0.161163	0.136598	0.136805	0.0385856	0.0136721	0.0683068	0.192518	0.131207	0.227038	0.0939266	0.0361251	0.0829829	0.132238	0.0567297	0.0377842	0.0451075	0.0173715	0.117519	0.153656	0.17768	0.161158	0.064031	0.0571286	137.647	29.3475	140.124	21.0857	0.0100746	0.0319234	0.0123159	0.0564246	189.118	125.659	233.301	280.54	0.00366515	0.00297105	0.00297105	0.00247076
AT1G18640	30.599	12.198	31.5936	11.1539	1	0.905213	0.941644	0.667135	0.760552	0.46363	1	0.97638	1.0045	0.733509	0.734029	0.609327	1	0.859231	0.605838	0.516755	0.405041	0.440596	1	1.09217	0.957932	0.719094	0.654629	0.638673	0.0532194	0.00803925	0.0546744	0.144109	0.0400007	0.00649832	0.0662364	0.0475238	0.0216549	0.0906647	0.060571	0.0654973	0.0584414	0.0762177	0.0203886	0.0519421	0.0143205	0.0174397	0.0700408	0.018869	0.0368199	0.0908356	0.0366826	0.0257338		303.248		63.6728	0.0111166	0.00649053	0.0156391	0.030892	513.728	352.131	533.006	386.607	0.00134925	0.00130045	0.00130045	0.0017929
AT1G18650	18.2621	2.85818	6.83162	3.5338	1	0.627121	0.483165	0.365487	0.470396	0.145564	1	1.429	0.992165	0.815966	0.740617	0.661416	1	0.387784	0.185141	0.228735	0.0924338	0.303622	1	1.1446	0.824606	0.51464	0.561577	0.424204	0.156782	0.0780062	0.13541	0.160612	0.048844	0.0238924	0.0807123	0.190216	0.173154	0.207985	0.0101194	0.18416	0.130948	0.122844	0.0318834	0.0491732	0.0201378	0.0169055	0.0673274	0.143387	0.118693	0.0920545	0.0853864	0.0298708		27.3748	123.808	9.46829	0.0118176	0.0466352	0.0175384	0.103279	465.388	159.88	300.77	533.385	0.0014894	0.00230458	0.00230458	0.00129953
AT1G18660	26.363	13.4199	16.9125	9.67741	1	0.723371	0.717763	0.514477	0.476461	0.337039	1	1.3484	1.07496	0.634867	0.494339	0.216288	1	0.897394	0.717877	0.522054	0.455814	0.457225	1	1.22469	1.39743	0.796762	0.727011	0.395228	0.0882902	0.0359039	0.0548586	0.127907	0.024477	0.0360245	0.0827043	0.0958802	0.0111288	0.265004	0.0374647	0.00708943	0.0366336	0.0471184	0.0151352	0.0511758	0.0285119	0.0483421	0.0499842	0.0345351	0.0405936	0.251878	0.00498987	0.0243878	126.537	70.3466	255.221	87.7017	0.00884679	0.0221982	0.00469743	0.0252354	147.702	278.568	225.653	379.589	0.00469289	0.00307173	0.00307173	0.00182605
AT1G18700	13.8803	6.08772	13.9214	5.62974	1	0.959313	0.92201	0.718935	0.7611	0.508495	1	1.15321	0.825597	0.739296	0.642941	0.439342	1	0.901719	0.717226	0.686541	0.54476	0.687436	1	0.839471	0.978675	0.697484	0.669959	0.473057	0.0117957	0.0305505	0.0321909	0.149796	0.00412928	0.00510146	0.0962037	0.115645	0.0127274	0.190529	0.0153155	0.0124769	0.0471124	0.00725808	0.0264297	0.0287154	0.0193308	0.032685	0.0287403	0.0918706	0.0376713	0.160422	0.0295069	0.0209043	213.688	452.998	282.216		0.0100812	0.00723467	0.00843486	0.0349963	297.902	391.363	360.886	948.9	0.00232676	0.00192068	0.00192068	0.000730475
AT1G18730	32.7058	26.3782	11.5105	20.1833	1	0.430971	0.414151	0.483015	0.508069	0.441596	1	1.04198	0.792248	0.794608	0.856669	0.602112	1	0.497556	0.390597	0.50974	0.475777	0.647801	1	1.30907	0.927176	0.764839	0.958546	0.696781	0.197652	0.0653647	0.108323	0.083472	0.0877222	0.088875	0.0403768	0.209146	0.034704	0.172771	0.12666	0.184113	0.0916474	0.151118	0.0794116	0.104958	0.0937017	0.0816046	0.045366	0.295209	0.0675914	0.0988343	0.0592939	0.0661329		1.58422e-05		9813.22	0.00586397	166843	0.00860752	7.06341e-05	549.281	863.972	617.912	4065.98	0.00126192	0.00112176	0.00112176	0.000170475
AT1G18740	44.6866	23.2831	102.121	37.2156	1	0.695671	0.52143	0.430183	0.213925	0.561851	1	1.12454	0.825423	0.439738	0.555256	0.331788	1	1.42716	0.970209	0.546765	0.671164	0.294872	1	0.645498	0.536918	0.35327	0.352638	0.326353	0.0724237	0.055046	0.0200611	0.10084	0.00578749	0.0996247	0.124435	0.120887	0.161539	0.0986236	0.0852825	0.0672897	0.33715	0.196869	0.14114	0.171136	0.0607272	0.0560474	0.0484224	0.0495351	0.0239614	0.048618	0.012998	0.0227855	97.2135	34.9127	30.4029	147.807	0.0164611	0.0494677	0.0454488	0.00953016	236.461	789.389	317.317	190.162	0.00293134	0.0021844	0.0021844	0.00364503
AT1G18750	3.11691	8.46049	3.42021	9.83053	1	0.881226	0.507637	0.384803	0.297628	0.340041	1	1.16193	0.812256	0.439212	0.34174	0.21846	1	1.96286	1.48555	0.949672	1.11358	0.751679	1	0.758462	0.689584	0.419719	0.49206	0.28086	0.0578973	0.159217	0.120205	0.0600435	0.0325158	0.0469171	0.0494942	0.0551264	0.00843663	0.143641	0.0304069	0.00664952	0.296538	0.139437	0.0936371	0.176048	0.11151	0.18223	0.0851584	0.0315565	0.0484918	0.107036	0.0333912	0.0259464	73.0626	40.9518	57.2363		0.0153095	0.0320848	0.0249809	0.0039987	162.559	290.974	236.386	415.579	0.00426397	0.00293227	0.00293227	0.00166791
AT1G18800	55.7354	51.2277	46.3452	38.6463	1	1.45513	1.32713	0.882355	0.96943	0.598766	1	0.986863	0.859257	0.934189	0.778232	0.685851	1	0.463833	0.319747	0.468159	0.24086	0.677729	1	0.965868	1.11463	0.869388	0.969441	0.519593	0.113353	0.153408	0.0700137	0.203413	0.0834407	0.0142764	0.103759	0.0938929	0.0807216	0.172673	0.0265371	0.0587065	0.196656	0.025577	0.0133542	0.137239	0.0121527	0.050738	0.087922	0.0816411	0.0439875	0.233753	0.041995	0.0479126		464.463	1195.67	10.0228	0.00747893	0.00276334	0.000123086	0.207699	700.339	351.73	369.985	1833.59	0.000989731	0.00187345	0.00187345	0.000378028
AT1G18840	27.0432	2.18769	16.5665	2.65078	1	0.961471	1.01884	0.463072	0.503134	0.13291	1	1.57459	1.57908	0.707868	0.65986	0.333855	1	0.261894	0.191187	0.178085	0.0969392	0.23819	1	0.854377	1.1175	0.613314	0.424212	0.41536	0.0260213	0.0519456	0.0307127	0.222494	0.00768461	0.00924214	0.13799	0.145479	0.107242	0.237656	0.0924121	0.0184309	0.206637	0.0555985	0.0723238	0.0386116	0.0184883	0.00758185	0.075131	0.0459711	0.0359396	0.142817	0.00576671	0.0332961	203.501	99.6572	130.346	6.29366	0.00669639	0.00874908	0.0124827	0.147455	180.208	123.56	281.07	446.95	0.00384637	0.00246611	0.00246611	0.00155084
AT1G18850	35.0442	22.5561	30.9413	21.5446	1	1.35825	0.795845	0.346156	0.213093	0.259379	1	0.986411	0.709363	0.258176	0.229189	0.154128	1	0.517442	0.361024	0.215991	0.185416	0.21538	1	0.920972	0.636089	0.274093	0.201072	0.162735	0.205771	0.143603	0.0257071	0.0665911	0.019946	0.0268965	0.0718386	0.0785549	0.019277	0.0745511	0.019228	0.0294783	0.253921	0.0104717	0.036821	0.0168347	0.0141448	0.0233285	0.0404887	0.0414854	0.0178389	0.0760205	0.0140807	0.0126827	46.8762	63.9976	42.0387	16.789	0.0202915	0.0181814	0.0222707	0.0582518	141.566	176.985	148.895	244.105	0.00489629	0.00465527	0.00465527	0.00283955
AT1G18880	21.0251	4.00765	11.8416	2.98863	1	0.72183	0.639534	0.439566	0.281531	0.33334	1	1.22129	0.6952	0.433049	0.258439	0.127054	1	0.33458	0.333318	0.178149	0.0771477	0.214216	1	1.15327	0.955201	0.48246	0.295	0.296578	0.139088	0.099396	0.119049	0.0827659	0.0383493	0.0295686	0.0386515	0.0655561	0.0363046	0.201338	0.0199928	0.0394319	0.173469	0.075629	0.0703429	0.0339232	0.0116253	0.00667837	0.122443	0.0244515	0.0891425	0.131156	0.0551566	0.0236884	62.8623	45.129	82.203	10.317	0.0153418	0.0277177	0.0150402	0.0892675	119.328	277.512	193.841	272.855	0.00580873	0.00357584	0.00357584	0.00254035
AT1G18890	44.0716	15.9905	91.5182	18.7458	1	0.855312	1.13087	0.673403	0.379715	0.584202	1	1.17376	0.940282	0.679899	0.592201	0.633775	1	1.49512	1.06749	0.657047	0.719831	0.356606	1	0.635584	0.826649	0.609654	0.616262	0.488462	0.0693453	0.248245	0.161882	0.0750441	0.0102611	0.042288	0.12644	0.231858	0.117867	0.0931511	0.165611	0.11375	0.0709988	0.0939215	0.0470992	0.191614	0.0487131	0.0256212	0.0913102	0.156093	0.0192862	0.133483	0.0666345	0.0630023		228.453		195.173	-0.0711329	0.0156522	0.0304923	0.00792172	504	442.99	488.217	211.909	0.00137529	0.00141975	0.00141975	0.00327097
AT1G18900	18.0967	9.18583	29.6666	8.56941	1	1.20911	1.02843	0.681203	0.386574	0.800777	1	1.21009	0.77559	0.391555	0.375862	0.256928	1	1.46392	0.918111	0.616418	0.478071	0.492102	1	0.762557	0.862363	0.427334	0.405042	0.302122	0.127261	0.0482024	0.111857	0.0746573	0.0229428	0.0504716	0.0482322	0.12061	0.0608616	0.0888755	0.0583891	0.0348513	0.0925117	0.0572688	0.0397063	0.085461	0.0235877	0.0443957	0.0979013	0.028851	0.0543324	0.093903	0.0406195	0.0296348	71.1651		69.3545	153.146	0.017372	-0.130791	0.0180143	0.0154758	185.74	766.932	235.132	302.249	0.00373182	0.0029479	0.0029479	0.0022933
AT1G18910	10.6806	11.1998	15.0587	7.71328	1	0.903743	1.18049	0.725084	0.776394	0.464597	1	1.01661	0.809063	0.461692	0.382912	0.287758	1	0.915819	0.684291	0.608774	0.599665	0.613391	1	1.05181	1.03539	0.926102	0.585808	0.920656	0.0773426	0.083679	0.0884967	0.183483	0.0632697	0.0422959	0.0470437	0.0573518	0.095559	0.113783	0.0126707	0.0291399	0.0321044	0.0504743	0.00168443	0.0360753	0.0446452	0.0368093	0.159878	0.0818779	0.0216848	0.130124	0.0311663	0.169076	75.1914	315.062			0.0166797	0.00386487	0.0189196	0.0372653	207.247	321.432	1700.69	719.495	0.00334454	0.000407568	0.000407568	0.00096338
AT1G18950	21.5406	13.2294	19.4717	12.7307	1	0.838478	0.650437	0.43509	0.35085	0.41932	1	1.27244	0.974018	0.414157	0.321772	0.220094	1	0.939288	0.573555	0.431479	0.33543	0.413462	1	0.983648	0.9764	0.440468	0.32657	0.265291	0.0456298	0.0614275	0.0232195	0.0270174	0.0202845	0.0237706	0.0275248	0.0333453	0.029398	0.125432	0.0181479	0.0115773	0.0389855	0.0722797	0.0381981	0.0216952	0.0154454	0.0191624	0.0484128	0.0826243	0.061698	0.11796	0.0304183	0.0227982	80.3025	54.5592	77.6841	52.4765	0.0141825	0.0295535	0.0147704	0.0299088	155.804	359.184	187.042	348.801	0.00444884	0.00370584	0.00370584	0.00198723
AT1G19000	187.468	72.1099	107.346	74.2767	1	0.532222	0.521954	0.299975	0.276417	0.143738	1	0.948996	0.793061	0.531998	0.520189	0.448737	1	0.732883	0.198354	0.720657	0.365685	0.341962	1	0.804887	0.661628	0.54673	0.418686	0.543341	0.124953	0.0633897	0.0785124	0.109711	0.0258009	0.0125408	0.0302529	0.0130644	0.0199944	0.0663272	0.046119	0.0426727	0.014799	0.0996728	0.052229	0.106396	0.0248631	0.0147649	0.0414951	0.0430134	0.0298067	0.0539851	0.0249289	0.0413778	114.064	24.6329	94.1617	25.1196	0.0207441	0.0397218	0.0352766	0.0805544	350.318	160.064	571.064	174.925	0.00197862	0.00121378	0.00121378	0.00396254
AT1G19010	9.2908	3.64319	7.39354	4.56664	1	0.632395	0.571092	0.245176	0.241714	0.185039	1	1.74909	1.08181	0.455937	0.408191	0.318565	1	0.842375	0.605415	0.388089	0.357681	0.298763	1	0.960795	0.710835	0.288734	0.360572	0.225321	0.0999629	0.0577081	0.0474741	0.0467859	0.0388475	0.0208945	0.140138	0.277531	0.193982	0.0906444	0.089708	0.0273538	0.0407898	0.101188	0.00388704	0.0607295	0.035254	0.0275817	0.110469	0.0659623	0.0523956	0.059012	0.022839	0.0472901	108.311	29.2148	51.6595	46.8126	0.0136908	0.032817	0.0219284	0.0276274	185.598	183.413	186.255	247.538	0.00373466	0.0037215	0.0037215	0.00280016
AT1G19050	33.5977	3.74541	23.4809	5.47788	1	0.583668	0.187634	0.233447	0.14265	0.373347	1	1.11404	0.776265	0.270736	0.179254	0.198933	1	0.33526	0.159828	0.20286	0.0537032	0.286759	1	1.07866	0.391957	0.156938	0.120367	0.104819	0.018959	0.0850787	0.0425949	0.0935101	0.0136107	0.0541451	0.106251	0.343266	0.0325883	0.0895406	0.00846374	0.099523	0.103352	0.0440975	0.0381473	0.0665685	0.00931979	0.0531984	0.26668	0.111938	0.0978237	0.0447417	0.0290023	0.00838753	51.9261	14.7099	32.5845	8.13169	0.0194081	0.0721757	0.0270458	0.114018	156.776	702.063	123.815	529.896	0.00442126	0.00559826	0.00559826	0.00130808
AT1G19080	9.94431	3.90954	8.39918	1.86838	1	0.972639	0.898795	0.447669	0.388263	0.245941	1	0.975838	0.710213	0.266764	0.257646	0.102419	1	0.686999	0.382482	0.242264	0.194997	0.245031	1	1.38371	1.60397	0.567845	0.551542	0.277625	0.0232864	0.10217	0.0549477	0.141453	0.0351056	0.0234747	0.106041	0.0641129	0.0268894	0.111258	0.0375206	0.0111058	0.05138	0.106091	0.0070665	0.0204946	0.0201981	0.0217018	0.147891	0.0288396	0.217538	0.186108	0.0413808	0.0289263	48.1945	78.3789	159.275	23.2959	0.0186154	0.0144815	0.00795469	0.0435419	114.717	181.655	164.117	247.341	0.00604225	0.0042235	0.0042235	0.0028024
AT1G19110	40.8702	22.565	29.9118	19.9391	1	0.801363	0.752957	0.424319	0.320725	0.238517	1	1.096	0.809588	0.376127	0.260205	0.207494	1	1.10445	0.869581	0.541359	0.462897	0.342062	1	1.07337	0.90282	0.446974	0.401944	0.300817	0.0919289	0.0715722	0.0495232	0.133076	0.0322882	0.0174162	0.0768044	0.071304	0.0422689	0.107887	0.0153148	0.0126419	0.0350919	0.0505978	0.00974034	0.128569	0.0253534	0.0391012	0.0093853	0.0726936	0.0322965	0.106127	0.016012	0.0330639	61.9411	56.9807	83.5522	102.209	0.0169937	0.0186703	0.0156234	0.0144647	158.982	191.274	208.658	231.369	0.00435991	0.00332193	0.00332193	0.00299585
AT1G19120	43.2411	8.33109	42.8839	7.57455	1	1.00977	0.924306	0.391316	0.323223	0.214488	1	1.09473	1.04538	0.666837	0.634655	0.528841	1	0.796883	0.560844	0.335159	0.301974	0.235761	1	1.0281	0.936007	0.623754	0.554209	0.47701	0.0232665	0.0324494	0.0328886	0.124505	0.0244068	0.0204451	0.192057	0.0603172	0.0354014	0.0905646	0.0737498	0.0298749	0.0488387	0.0793074	0.0272005	0.0663341	0.0197927	0.0225861	0.0659033	0.0987602	0.0456848	0.138741	0.0213703	0.022692		70.4083	181.747	38.4071	0.0121581	0.0151219	0.0144522	0.0288423	367.938	163.025	338.57	206.692	0.00188387	0.00204728	0.00204728	0.00335353
AT1G19140	27.8646	27.1796	22.2159	25.7251	1	0.942864	0.833987	0.718309	0.762683	0.550554	1	1.1923	0.945191	0.517441	0.420105	0.350114	1	0.919232	0.663736	0.596968	0.47806	0.612456	1	1.02134	0.862248	0.568128	0.485782	0.409432	0.049239	0.0615904	0.0373128	0.125042	0.0200814	0.00223333	0.0311152	0.0149106	0.0297706	0.109238	0.00773266	0.00647646	0.0755474	0.0494153	0.0194124	0.0225335	0.0298838	0.0128787	0.0277807	0.0195271	0.0569237	0.117273	0.0228297	0.0148475	101.306		114.647		0.0145985	0.0105439	0.0158641	0.0338793	226.164	476.949	287.325	695.759	0.0030648	0.00241241	0.00241241	0.000996246
AT1G19150	42.1253	15.5592	11.2206	13.926	1	0.300591	0.195073	0.157579	0.210076	0.0424535	1	1.47255	0.706256	1.01897	1.01741	0.852457	1	0.464289	0.143371	0.39701	0.202175	0.221141	1	1.85264	1.04469	0.757345	0.914958	0.649438	0.354589	0.0592049	0.0592162	0.0859546	0.0479853	0.0119462	0.0831972	0.542903	0.0940029	0.346755	0.367881	0.480343	0.0933331	0.2691	0.121094	0.0468857	0.0617502	0.0264182	0.213967	0.616489	0.35163	0.163775	0.100987	0.085905		8.02987		10.7688	0.00721798	0.108461	0.0100942	0.101067	1254.21	108.516	400.443	177.419	0.000552657	0.00173095	0.00173095	0.00390684
AT1G19170	16.665	9.2392	13.2962	8.65133	1	0.875696	0.794843	0.552686	0.560107	0.454858	1	1.06635	0.843779	0.645541	0.623637	0.568962	1	0.496798	0.359705	0.388018	0.177172	0.472267	1	0.98668	0.949917	0.602165	0.675269	0.4645	0.0322084	0.0411104	0.0327982	0.075528	0.0623513	0.0258643	0.0262521	0.0281607	0.0741312	0.0680508	0.121951	0.0540062	0.0838645	0.0793298	0.0423008	0.0543041	0.00515721	0.0122469	0.0924449	0.093155	0.0328816	0.113065	0.0498881	0.0145339		136.016	242.947	14.4477	0.0187301	0.0211522	0.0119867	0.0986193	467.025	371.338	340.726	863.059	0.00148417	0.00203433	0.00203433	0.000803128
AT1G19240	14.2119	12.6351	20.1901	12.0193	1	1.29689	1.1938	0.627982	0.601157	0.417974	1	0.977328	0.864999	0.793146	0.883538	0.780778	1	0.968935	0.781382	0.446001	0.420952	0.332276	1	0.836732	0.919187	0.794574	0.796726	0.654918	0.171072	0.126212	0.0527074	0.152792	0.0844117	0.0302821	0.108591	0.0574901	0.074301	0.0461995	0.082923	0.0366774	0.0215834	0.0953654	0.0351945	0.0739184	0.0577968	0.0245976	0.155356	0.073971	0.0983229	0.127515	0.072486	0.0453147		185.913		74.1574	0.0354859	0.0100349	0.00847895	0.0191786	1341.53	247.869	728.834	245.233	0.000516684	0.000951035	0.000951035	0.00282649
AT1G19270	11.6772	5.60361	20.5466	4.77731	1	0.838647	0.728907	0.434323	0.310315	0.512362	1	1.14615	0.704625	0.408782	0.501542	0.260198	1	1.56269	1.10101	0.776401	0.793668	0.370108	1	0.792266	0.77346	0.517741	0.571502	0.405695	0.0781995	0.116534	0.0138812	0.0657571	0.00783644	0.0734376	0.110401	0.117462	0.0345062	0.100458	0.079752	0.0289356	0.104831	0.0962003	0.0740756	0.257724	0.0352178	0.0215356	0.125264	0.0759721	0.0479968	0.0986621	0.0515243	0.0440626	75.5088	62.5207	104.084	239.747	0.0178479	0.029275	0.0228365	0.00551982	196.753	471.693	337.746	211.88	0.00352294	0.00205227	0.00205227	0.00327141
AT1G19290	10.0833	12.6626	7.3939	7.9563	1	1.10456	0.726644	0.319497	0.417957	0.197779	1	1.29709	0.910845	0.6003	0.558356	0.339071	1	0.593606	0.37174	0.327411	0.31054	0.296818	1	1.11995	1.41217	0.795202	0.795815	0.455515	0.0403956	0.0867464	0.0842284	0.0886416	0.0206552	0.0338785	0.144905	0.0755074	0.0391336	0.170004	0.0271886	0.0206883	0.128884	0.0645017	0.0214926	0.030129	0.0638869	0.030936	0.135619	0.178184	0.0476905	0.231847	0.019075	0.0191624	133.256	61.7903	310.217	19.7709	0.0115234	0.0184787	0.00357762	0.0639644	216.877	163.417	269.751	328.503	0.00319604	0.00256958	0.00256958	0.00211001
AT1G19300	11.7894	9.70864	10.1529	8.43792	1	0.800909	0.754408	0.322644	0.366443	0.222139	1	0.884319	0.768142	0.548079	0.501192	0.52236	1	0.498449	0.317331	0.197621	0.10222	0.187965	1	0.826294	0.742367	0.524164	0.468394	0.400248	0.0702214	0.0321305	0.0524754	0.0768041	0.0372383	0.034182	0.0714814	0.106979	0.109702	0.0408078	0.0442253	0.0501239	0.172205	0.0650639	0.0249738	0.0283796	0.0103311	0.0232687	0.105477	0.0895	0.0420966	0.106704	0.0549803	0.063758	163.37	51.3117	82.5612	15.6044	0.0260922	0.0212288	0.0223965	0.0569818	468.985	188.167	322.023	215.9	0.00147797	0.00215248	0.00215248	0.00321049
AT1G19310	12.7493	5.38514	17.1245	5.39835	1	0.849181	1.05809	0.767336	0.606847	0.837808	1	1.30647	1.12826	0.536275	0.476651	0.489779	1	1.61485	1.37069	0.93663	0.907631	0.65966	1	0.942362	1.04348	0.630272	0.614967	0.580651	0.153353	0.0910602	0.079821	0.0663481	0.025026	0.0685365	0.107928	0.231733	0.154904	0.0416192	0.0855841	0.0189109	0.0577449	0.0181216	0.027529	0.179868	0.0216416	0.02088	0.0630191	0.140405	0.0334391	0.0942058	0.102719	0.0331674	153.158				0.0147304	0.0220774	0.015329	0.00527991	301.372	1668.72	473.214	374.381	0.00229997	0.00146477	0.00146477	0.00185145
AT1G19350	206.099	16.8275	95.5154	30.2235	1	0.691241	0.578282	0.181401	0.145906	0.0323656	1	0.944876	1.07292	0.730391	0.699331	0.614762	1	0.28942	0.221047	0.0983	0.0673757	0.0784707	1	0.817061	0.492508	0.345584	0.356206	0.296736	0.059944	0.128759	0.104953	0.101342	0.0105936	0.00249346	0.133162	0.0490268	0.0802814	0.167053	0.0819982	0.199846	0.219979	0.113691	0.0531433	0.0140602	0.0138589	0.000627391	0.0433167	0.102273	0.0369897	0.0747031	0.0629995	0.0255634		30.4837	36.2207	8.79074	0.0112725	0.0245394	0.0360655	0.090531	512.318	78.2279	267.231	145.23	0.00135296	0.00259381	0.00259381	0.00477274
AT1G19360	43.6999	17.1949	61.3932	16.2968	1	1.10341	1.38127	0.961975	0.898772	0.724706	1	0.991866	0.946238	0.722838	0.659116	0.688187	1	0.927341	0.738511	0.554341	0.383553	0.462464	1	0.836953	0.911467	0.673464	0.631033	0.466678	0.124924	0.115794	0.094514	0.184157	0.0274124	0.106225	0.0078322	0.0514254	0.0636597	0.0464377	0.0538761	0.0534312	0.0463102	0.0340079	0.0264641	0.063369	0.0123731	0.00594372	0.00235807	0.0709319	0.0171732	0.150025	0.0409358	0.0243087		934.097	240.407	86.0024	-0.594367	0.00260288	0.0110024	0.0224842	699.163	550.762	363.89	362.766	0.000991396	0.00190482	0.00190482	0.00191073
AT1G19370	13.6535	16.4194	10.5211	13.2615	1	1.04193	1.08039	0.584176	0.548232	0.53241	1	1.03481	0.699005	0.452748	0.345985	0.32115	1	0.658806	0.419475	0.38088	0.135992	0.451312	1	0.888765	0.863908	0.451954	0.448371	0.214154	0.0736287	0.056806	0.0832978	0.0626298	0.0326167	0.0522757	0.0534985	0.0747198	0.0439388	0.0852534	0.0177938	0.0214173	0.137884	0.104267	0.0216238	0.0751266	0.00728008	0.0796402	0.0989237	0.0736351	0.00633889	0.149066	0.0169989	0.00771684	65.4214	259.154	80.2639	25.272	0.0203073	0.0149884	0.0131142	0.0505612	234.534	379.563	170.295	510.599	0.00295543	0.00407026	0.00407026	0.00135752
AT1G19400	48.2375	105.608	40.9129	119.017	1	0.627455	0.617493	0.331761	0.302955	0.212386	1	0.760738	0.695116	0.290592	0.338693	0.234384	1	2.26406	1.96437	0.993615	1.85124	0.395377	1	0.778509	0.504128	0.369776	0.281439	0.386491	0.0941877	0.0947782	0.16066	0.0916508	0.0517915	0.0303178	0.0679028	0.0725974	0.0255649	0.0527363	0.0233266	0.0357419	0.225328	0.354319	0.172969	0.386493	0.0673965	0.102591	0.0461266	0.0637745	0.00735329	0.0390754	0.0239177	0.0485567	43.0722	34.6932	35.4968	466.869	0.0255966	0.0302025	0.0385823	0.000373519	203.865	197.858	365.508	185.572	0.00340003	0.00189639	0.00189639	0.0037352
AT1G19430	26.3284	8.9875	20.7972	7.51499	1	1.03328	0.926161	0.524151	0.557236	0.200327	1	1.37965	1.0143	0.750387	0.755085	0.364837	1	0.546074	0.43182	0.325241	0.209333	0.335644	1	0.944395	1.14227	0.768396	0.784791	0.451374	0.0227296	0.0251424	0.0404918	0.219964	0.0222414	0.0141291	0.0918489	0.136948	0.0216016	0.263564	0.0669335	0.0603031	0.0769372	0.0204969	0.0473637	0.0281059	0.00131724	0.0400225	0.0576776	0.0216106	0.0785203	0.212737	0.0293383	0.0203431	225.673	112.211	309.055	19.9373	0.00580797	0.00892719	0.00306658	0.0599808	220.869	155.575	304.606	367.266	0.00313828	0.00227555	0.00227555	0.00188732
AT1G19440	34.6851	12.4555	28.7625	15.8248	1	1.2216	0.887342	0.469906	0.407194	0.182688	1	1.0083	0.892448	0.317459	0.282823	0.272352	1	0.461333	0.338311	0.217903	0.139195	0.188529	1	0.912968	0.697134	0.286813	0.280435	0.206111	0.0793445	0.0726174	0.0629359	0.199069	0.0303064	0.0148871	0.114215	0.0311248	0.0287785	0.041717	0.0141135	0.0434574	0.103336	0.0651028	0.0413056	0.0230361	0.0171485	0.0148144	0.0151609	0.0307355	0.0173696	0.0631419	0.0287483	0.0126435	61.6458	85.9487	46.8993	14.7187	0.0186274	0.0125054	0.0220333	0.063272	198.719	142.309	174.364	220.494	0.00348808	0.0039753	0.0039753	0.00314362
AT1G19450	94.0456	76.6548	53.7479	48.1402	1	0.880731	0.797123	0.514751	0.545035	0.294526	1	0.957951	0.82763	0.650765	0.696096	0.258783	1	0.225007	0.226351	0.298235	0.112251	0.437663	1	1.05315	1.06592	0.905055	0.975479	0.491237	0.0419177	0.0867451	0.0635797	0.152375	0.0193303	0.017369	0.0890653	0.0595365	0.0956309	0.255138	0.0261297	0.0370685	0.241202	0.0427762	0.0292675	0.0930315	0.0118148	0.0462795	0.189019	0.0507809	0.0808419	0.266676	0.00456249	0.0383337	171.31	97.1359		0.00152542	0.00459728	0.0135173	-0.191172	754.477	192.256	223.899	331.02	24457.7	0.00360534	0.00209398	0.00209398	2.83407E-05
AT1G19485	15.6934	9.95543	11.1522	7.61804	1	0.80821	0.791166	0.367693	0.377168	0.20399	1	1.2327	0.720371	0.322712	0.214228	0.145068	1	0.946276	0.596805	0.411437	0.332254	0.290126	1	1.09374	0.907827	0.420763	0.368261	0.273038	0.0570896	0.0785219	0.0879574	0.113378	0.0470706	0.011254	0.106443	0.0719222	0.052302	0.113667	0.00925621	0.0157105	0.038017	0.059263	0.0435518	0.0806204	0.0181758	0.0031422	0.1035	0.097019	0.0398005	0.105324	0.0105358	0.0411594	56.0256	58.389	78.1652	51.3489	0.0176	0.0177383	0.015645	0.0243552	128.612	172.542	191.632	229.5	0.00538943	0.00361708	0.00361708	0.00302025
AT1G19490	6.66894	24.2882	13.1138	27.3322	1	0.733476	0.505182	0.124255	0.0922249	0.0666191	1	0.84339	0.597388	0.178562	0.166855	0.142974	1	0.843295	0.418825	0.236257	0.269563	0.136438	1	0.804992	0.469829	0.199974	0.158665	0.163698	0.186487	0.0746308	0.0531326	0.0419009	0.011422	0.00896735	0.0273691	0.0666424	0.0518635	0.0401786	0.0196498	0.0251259	0.0981389	0.0332015	0.0391606	0.0785974	0.0272094	0.0414473	0.0629416	0.0272624	0.0269648	0.0413465	0.0136578	0.0169318	34.4038	27.0419	29.3039	30.1452	0.0257265	0.0285248	0.0308394	0.0322141	145.283	103.369	164.121	149.377	0.00477102	0.0042234	0.0042234	0.00464025
AT1G19520	49.598	13.2059	31.1394	12.7469	1	1.24167	1.06518	0.54502	0.520986	0.281002	1	1.15103	0.974501	0.453161	0.400483	0.281723	1	0.447403	0.359269	0.279695	0.147681	0.335313	1	0.960751	0.86673	0.399403	0.376291	0.249875	0.110185	0.0814384	0.0512881	0.18255	0.0271552	0.0124099	0.0343502	0.085895	0.0613773	0.11106	0.0155346	0.0100561	0.230657	0.041654	0.0249248	0.0394847	0.00971024	0.0281856	0.038326	0.0586766	0.0675897	0.101984	0.0480911	0.0111237	89.6847	123.089	70.5405	13.477	0.014127	0.0105169	0.0163027	0.0829417	190.671	183.02	187.665	433.403	0.0036353	0.00369353	0.00369353	0.00159931
AT1G19570	291.01	215.265	238.386	224.775	1	1.204	1.10222	1.01377	0.942317	0.970364	1	1.0424	0.901404	0.899355	1.05153	0.795375	1	0.642688	0.553222	0.624599	0.306163	0.867198	1	0.774824	0.940931	0.834209	0.851811	0.865579	0.0962419	0.0591536	0.0428332	0.0821915	0.0227591	0.0313588	0.155929	0.0591483	0.0848224	0.0818719	0.0306594	0.0345477	0.138962	0.140384	0.0144227	0.159267	0.0276499	0.0620075	0.109737	0.0897277	0.0460862	0.0492755	0.109525	0.0293768	3179.48				0.000305427	0.00985145	-0.00123702	0.147028	1236.25	2009.08	6656.31	2115.11	0.000560686	0.000104134	0.000104134	0.000327713
AT1G19580	29.2191	26.6214	28.7978	23.8033	1	1.09651	0.972494	0.630294	0.644368	0.366159	1	0.932777	0.834656	0.642673	0.588653	0.553064	1	0.611876	0.454982	0.357608	0.238148	0.331518	1	0.864153	0.868637	0.627751	0.622514	0.458733	0.0677423	0.0340715	0.00982714	0.183015	0.0265104	0.0140143	0.0227568	0.0526438	0.0777605	0.0590841	0.0100289	0.0207136	0.0449041	0.0165205	0.0416834	0.0226877	0.00859124	0.0175113	0.0103344	0.0240195	0.0172213	0.127224	0.0329436	0.0220554		171.422	208.002	24.5015	0.0199847	0.0089592	0.0136823	0.0502408	478.285	242.542	360.654	334.736	0.00144924	0.00192192	0.00192192	0.00207073
AT1G19600	77.972	53.6522	71.8877	44.7235	1	1.09681	1.02431	0.725999	0.715733	0.607398	1	1.02877	0.963008	0.961726	0.914698	0.838711	1	0.97565	0.832452	0.742474	0.642211	0.727724	1	0.874607	1.00408	0.961896	0.967952	0.946199	0.058068	0.0489084	0.0656844	0.094647	0.0133515	0.0486109	0.0739345	0.0460629	0.0229706	0.112461	0.0799046	0.0944318	0.0514196	0.0188776	0.0213918	0.040229	0.0333882	0.0446645	0.0443911	0.0746698	0.0268504	0.113689	0.0460873	0.104298					0.0053193	0.0118338	6.13724e-05	0.0256448	1366.47	468.554	21084.1	937.126	0.000507255	3.28753E-05	3.28753E-05	0.000739652
AT1G19650	16.4177	2.57715	12.6977	1.73499	1	0.682346	0.673192	0.415317	0.380833	0.206688	1	1.0609	0.797439	0.576152	0.518331	0.26281	1	0.873487	0.626994	0.364804	0.304575	0.17008	1	1.09292	1.47265	0.691867	0.852785	0.488026	0.0682127	0.0407171	0.0614922	0.142697	0.0244243	0.0104238	0.114998	0.157728	0.158724	0.209659	0.0932529	0.0404964	0.103567	0.0348701	0.0278355	0.12629	0.012392	0.0348803	0.187663	0.039894	0.0395351	0.164634	0.0811849	0.0451933	105.433	48.9141	342.114	47.4415	0.0113775	0.0215174	0.00376234	0.020808	189.998	184.549	300.428	154.525	0.00364818	0.0023072	0.0023072	0.00448567
AT1G19660	69.45	29.6752	50.9422	30.3844	1	0.388715	0.475535	0.645688	0.61993	0.655711	1	1.22795	0.964127	0.802614	0.700178	0.768144	1	2.91993	3.24968	2.03339	3.04515	0.702688	1	0.954613	0.825266	0.763638	0.74191	0.852444	0.151024	0.0507378	0.0884215	0.0404578	0.10873	0.0379417	0.0499804	0.201404	0.118547	0.188216	0.103507	0.255218	0.294907	0.197812	0.113485	0.847608	0.133679	0.134424	0.137836	0.151766	0.14955	0.0405579	0.0181288	0.0576652				750.661	0.0169158	108.034	0.0428388	0.00042897	761.196	2764.33	2926.47	242.442	0.000910603	0.000236854	0.000236854	0.00285902
AT1G19670	46.8659	6.02773	44.7547	6.69557	1	0.325514	0.165467	0.0757577	0.0438912	0.0554772	1	1.95658	1.02177	0.611272	0.57507	0.602769	1	2.20749	1.24623	0.246842	0.138711	0.0428907	1	1.30447	0.834702	0.320199	0.423036	0.237846	0.0311488	0.0271086	0.0293092	0.0262033	0.0112942	0.0250051	0.0425225	0.0926904	0.379445	0.0705805	0.162101	0.0976367	0.531838	0.448285	0.140926	0.135706	0.0327448	0.013132	0.19989	0.322415	0.142599	0.079036	0.0834424	0.0196647		9.38884	73.9967	80.7838	0.015385	0.080509	0.0168952	0.0132008	345.959	122.536	174.9	70.708	0.00200355	0.00396311	0.00396311	0.00980295
AT1G19680	25.9896	8.82598	31.5989	8.86769	1	0.764503	0.759952	0.407127	0.380832	0.337143	1	1.09499	0.91502	0.720082	0.723253	0.63351	1	1.46359	1.0376	0.628565	0.655426	0.328354	1	0.806531	0.962363	0.620037	0.682552	0.547851	0.0262286	0.0550134	0.10489	0.0707891	0.0551809	0.053537	0.0173909	0.074877	0.0813795	0.086428	0.11203	0.0895865	0.172033	0.0844316	0.0219886	0.192548	0.0078359	0.0382611	0.0502691	0.0948124	0.0127755	0.102591	0.02015	0.0498058		57.4935		166.134	0.0152745	0.0238001	0.0154292	0.00891032	546.489	273.061	495.343	199.635	0.00126836	0.00139933	0.00139933	0.00347207
AT1G19690	13.4959	5.81433	8.93018	3.82522	1	1.09259	1.04012	0.767547	1.00899	0.405233	1	1.49171	1.07227	0.61479	0.502356	0.200205	1	0.333259	0.286791	0.406219	0.263477	0.490319	1	1.67637	1.6833	0.716564	0.615285	0.241933	0.0749691	0.079524	0.0684003	0.249685	0.0470135	0.0201404	0.0693793	0.148395	0.0459281	0.267047	0.0237475	0.0253719	0.119606	0.0769356	0.04546	0.0562489	0.0508257	0.0109151	0.102719	0.10377	0.0711577	0.282592	0.0377213	0.0281723	124.96	638.487	182.546	0.00565688	0.00909509	0.000163005	0.00634088	270.36	139.017	268.209	141.633	7611.46	0.00498606	0.00489396	0.00489396	9.10662E-05
AT1G19700	28.7286	15.5916	17.6395	20.1656	1	0.61903	0.442239	0.2855	0.326445	0.172004	1	1.08651	0.760897	0.263078	0.25589	0.131677	1	0.761241	0.724917	0.324611	0.307726	0.165112	1	0.891459	0.567229	0.294389	0.190335	0.223443	0.0553857	0.0120647	0.0345733	0.0792902	0.0418071	0.00397886	0.0189004	0.086328	0.0488991	0.0853667	0.017702	0.0121965	0.0701612	0.0409886	0.0565038	0.101125	0.0351216	0.00381535	0.0475508	0.100272	0.0093239	0.0600554	0.0122521	0.0363653	52.7294	23.7869	38.6707	46.9573	0.0181293	0.0454079	0.025877	0.020127	126.805	183.89	188.528	153.918	0.00546626	0.00367663	0.00367663	0.00450335
AT1G19710	23.3877	4.40984	17.6459	3.54732	1	0.92429	0.864526	0.365387	0.31662	0.183541	1	1.35266	0.826105	0.39851	0.410255	0.260012	1	0.404258	0.241497	0.224339	0.0741736	0.291323	1	0.926413	0.929748	0.410665	0.300417	0.219235	0.0529073	0.01293	0.0330633	0.128729	0.005726	0.00862755	0.0811859	0.0917598	0.0796754	0.109002	0.0631796	0.0383399	0.185498	0.0434329	0.0337762	0.0464329	0.00448189	0.0244694	0.104443	0.0741874	0.0487477	0.122618	0.00759163	0.0192574	80.6074	62.6035	68.6764	10.7549	0.0160126	0.0158569	0.0151044	0.0900113	180.976	152.471	166.878	408.439	0.00383004	0.00415361	0.00415361	0.00169706
AT1G19715	50.0707	42.1409	21.9559	30.1514	1	0.631192	0.546749	0.293189	0.281035	0.12185	1	1.06126	0.637604	0.307208	0.266832	0.112527	1	0.633469	0.597463	0.386987	0.348952	0.252634	1	1.14114	1.02107	0.363745	0.392527	0.169787	0.119324	0.0683839	0.0580979	0.12187	0.0447808	0.0126102	0.0623753	0.120427	0.00386843	0.125694	0.0519493	0.0250955	0.169462	0.0694669	0.00812706	0.0923405	0.0625378	0.0412493	0.0976908	0.142779	0.13453	0.126982	0.0197689	0.0153161	49.487	30.5239	80.8158	35.8841	0.0188582	0.0301614	0.0129347	0.0336045	119.138	139.252	137.893	229.593	0.00581804	0.00502669	0.00502669	0.00301902
AT1G19720	71.1798	36.2494	26.4462	25.8568	1	0.545949	0.398222	0.198289	0.198998	0.0657177	1	1.17101	0.756275	0.184204	0.141795	0.0308111	1	0.612276	0.530755	0.294178	0.273698	0.172585	1	1.25915	1.02915	0.270361	0.212162	0.0433096	0.151621	0.0583975	0.0913991	0.0931196	0.0368971	0.00668095	0.0877063	0.173057	0.0115394	0.103431	0.0477923	0.0126352	0.173928	0.0963253	0.0175258	0.0817972	0.0452675	0.0282261	0.115774	0.191443	0.159217	0.139327	0.0251382	0.00800474	47.7491	19.7308	65.2563	28.1353	0.0176033	0.0428487	0.0135959	0.0353046	71.5567	109.916	76.4894	175.941	0.00968669	0.009062	0.009062	0.00393966
AT1G19730	20.1127	9.10425	21.8048	11.7107	1	1.12449	1.05272	0.547535	0.451778	0.285264	1	1.22011	1.03929	0.91975	0.676261	0.866325	1	0.875733	0.53818	0.334168	0.2473	0.244331	1	0.784093	0.704247	0.510928	0.536976	0.397	0.0950404	0.0349913	0.0363503	0.182772	0.0374259	0.0155267	0.0383328	0.122755	0.0270144	0.106685	0.101045	0.0854335	0.0395102	0.0669394	0.0345948	0.0618138	0.0142872	0.0139879	0.120218	0.00879342	0.0856381	0.0979976	0.0449905	0.0367611		110.937	81.8921	39.2785	0.0158168	0.0113558	0.0279757	0.0274583	1019.35	188.192	338.81	206.685	0.000679987	0.00204583	0.00204583	0.00335365
AT1G19740	91.3319	35.7738	52.2581	35.7142	1	0.800949	0.688807	0.299742	0.30665	0.0904887	1	1.05049	0.920717	0.524074	0.464574	0.228339	1	0.654178	0.79687	0.273367	0.282543	0.116806	1	0.986292	0.728273	0.463634	0.431733	0.196039	0.135537	0.135016	0.12672	0.150728	0.0419108	0.00772918	0.134253	0.177935	0.0402241	0.196444	0.0885125	0.0431442	0.125603	0.0968208	0.103801	0.105969	0.0398714	0.0136239	0.0273747	0.106808	0.0728152	0.173277	0.0519956	0.015798	98.0248	45.936	72.8155	44.3192	0.0112803	0.0185603	0.0145481	0.0188209	167.597	111.77	160.787	128.88	0.00413579	0.00431096	0.00431096	0.00537824
AT1G19770	82.1659	54.7241	181.572	78.0509	1	0.751836	0.95833	0.618369	0.297619	0.735244	1	1.01683	0.720217	0.423496	0.418806	0.295519	1	1.7362	0.946286	0.57579	0.481649	0.577987	1	0.697894	0.503383	0.336033	0.286122	0.285874	0.0543831	0.0844801	0.180809	0.101278	0.0225082	0.105512	0.0746468	0.0797058	0.0252963	0.0878713	0.073985	0.0422888	0.254897	0.23374	0.0359957	0.0482718	0.0630036	0.0669313	0.0455587	0.0227169	0.0259387	0.0488486	0.0103877	0.0125763	67.9511		30.7138	196.261	0.0196996	-0.585955	0.0386284	0.0169566	221.764	999.714	264.851	350.292	0.00312561	0.00261712	0.00261712	0.00197877
AT1G19800	48.5529	28.718	39.7779	24.4366	1	1.11903	0.993464	0.582001	0.584046	0.240216	1	1.07655	0.77666	0.540391	0.4734	0.27656	1	0.47092	0.41248	0.271272	0.202434	0.269474	1	1.01826	0.970654	0.519763	0.534452	0.25	0.0387105	0.0679763	0.0488312	0.232578	0.0206712	0.0148256	0.115786	0.138315	0.051239	0.173842	0.0303715	0.02721	0.148999	0.0664499	0.0203314	0.018015	0.00595476	0.0109235	0.039461	0.0300718	0.039156	0.168646	0.0055314	0.0177106	92.6406	132.316	111.948	16.0479	0.0137244	0.00823719	0.010213	0.0680842	198.498	169.466	180.066	303.61	0.00349196	0.00384941	0.00384941	0.00228302
AT1G19835	62.3358	21.5577	24.0474	22.8125	1	0.880625	0.568816	0.228817	0.192412	0.0596532	1	0.808166	0.5862	0.257479	0.203111	0.180467	1	0.304171	0.242097	0.166208	0.0795618	0.185541	1	0.777776	0.516123	0.287681	0.239062	0.23716	0.105113	0.0896368	0.0330858	0.114019	0.0132736	0.00176024	0.0246627	0.0344834	0.0504494	0.0523312	0.0132606	0.0165776	0.214722	0.0697151	0.0469795	0.0184701	0.0100452	0.0210041	0.0358235	0.0773305	0.0367001	0.0534967	0.0254196	0.0308731	35.9119	37.0363	32.9394	8.40499	0.0262118	0.0222327	0.0318036	0.106132	166.886	94.3976	213.379	267.138	0.00415341	0.00324844	0.00324844	0.00259471
AT1G19850	12.5418	1.24259	6.54172	1.37539	1	0.775659	0.836365	0.778967	0.727763	0.635716	1	1.7312	1.47834	1.29712	1.12998	0.630177	1	0.902831	0.870237	0.60785	0.61517	0.454535	1	1.0938	1.24815	0.684069	0.718438	0.286252	0.207467	0.16697	0.200116	0.111474	0.0691617	0.0399347	0.0957588	0.24478	0.054239	0.427163	0.136292	0.091676	0.0764903	0.0775391	0.0204585	0.131753	0.0553883	0.100309	0.138409	0.0463266	0.0879378	0.245147	0.11422	0.0324889	771.154		204.982	190.276	0.000154745	0.0190454	0.00423408	0.0144621	317.954	759.51	184.791	350.299	0.00218002	0.00375097	0.00375097	0.00197873
AT1G19860	15.8947	15.6956	13.7173	9.80448	1	0.848216	0.728003	0.416526	0.325753	0.338917	1	1.08507	0.762277	0.34278	0.301688	0.167289	1	0.883773	0.633417	0.391925	0.450493	0.290624	1	1.12918	1.11238	0.472129	0.390941	0.279583	0.04977	0.0298159	0.0349895	0.0649218	0.0283385	0.00911125	0.0800225	0.0456275	0.019899	0.111519	0.00892743	0.00897389	0.0362978	0.0358827	0.0659383	0.0682283	0.0134476	0.0289611	0.170677	0.0481337	0.0120603	0.128222	0.0237294	0.00297712	59.1557	56.7575	98.1485	54.1261	0.017138	0.0230863	0.0126435	0.0260665	142.949	263.258	184.348	238.761	0.00484891	0.00376	0.00376	0.0029031
AT1G19870	72.1515	26.51	61.1542	24.9586	1	0.812394	0.760369	0.358056	0.328997	0.175255	1	1.16233	0.840745	0.440297	0.391892	0.21279	1	0.968727	0.658772	0.413665	0.321466	0.298823	1	0.917192	0.847859	0.474557	0.385753	0.297532	0.0322017	0.0214758	0.0427148	0.125558	0.0229589	0.0154219	0.0426797	0.069106	0.0104597	0.146313	0.0178166	0.020759	0.0393748	0.0465728	0.0232886	0.0760921	0.0120125	0.030665	0.0622537	0.0372034	0.0485655	0.121974	0.00380369	0.0402002	78.5107	53.7216	76.754	55.921	0.0143355	0.0180103	0.0162554	0.0222785	159.993	155.762	216.593	228.022	0.00433235	0.00320023	0.00320023	0.00303983
AT1G19880	44.2367	9.75363	43.1298	11.8729	1	0.956456	0.937011	0.561563	0.584488	0.282879	1	1.1924	1.09994	0.632549	0.517959	0.426847	1	0.905806	0.671352	0.537915	0.431129	0.457012	1	0.787357	0.847253	0.501751	0.483276	0.314748	0.0692551	0.0410837	0.0297501	0.190799	0.0190972	0.0148468	0.0654145	0.114872	0.0109607	0.13615	0.0327295	0.0298323	0.0304095	0.0494832	0.0131141	0.0563476	0.00329017	0.0320558	0.103804	0.0424365	0.027825	0.128684	0.0389971	0.0233035	160.005	127.807	87.668	81.2133	0.0117077	0.00924405	0.0152052	0.0263164	262.563	202.496	241.616	382.458	0.00263993	0.0028688	0.0028688	0.00181235
AT1G19920	133.916	42.3947	70.1276	25.1178	1	0.784528	0.707268	0.554984	0.597695	0.382737	1	1.17155	0.742181	0.691703	0.585495	0.395941	1	0.397502	0.381373	0.398025	0.206776	0.543333	1	1.17173	1.30436	0.841313	0.990274	0.494924	0.056839	0.0550443	0.0312501	0.121863	0.0156064	0.018402	0.0997899	0.136257	0.0485504	0.194547	0.0452119	0.0568151	0.233488	0.0710916	0.0515202	0.0998784	0.0247844	0.0592514	0.0737236	0.0960543	0.0568784	0.246145	0.0511977	0.0463582	152.36	103.939	581.874	6.70542	0.0122395	0.0239977	8.55736e-05	0.247242	271.174	320.638	303.529	3198.35	0.00255609	0.00228363	0.00228363	0.00021672
AT1G19950	7.45525	6.1437	5.68126	5.5821	1	1.00106	0.977045	0.582481	0.590194	0.318661	1	0.782078	0.717061	0.489679	0.548392	0.415899	1	0.350977	0.258768	0.259887	0.0783191	0.363534	1	0.957287	0.747685	0.636998	0.500169	0.604444	0.0829361	0.0984268	0.129721	0.182677	0.0723051	0.0320619	0.0599521	0.0190866	0.129816	0.0502009	0.0577047	0.0125219	0.222942	0.0631989	0.0135491	0.0692144	0.00555312	0.0219553	0.0753806	0.0771848	0.072549	0.0773125	0.0286268	0.0281629	85.0668	139.389		8.5089	0.0302731	0.00947689	0.0260691	0.124562	364.602	218.907	590.627	670.631	0.00190111	0.00117358	0.00117358	0.00103357
AT1G19960	33.3281	1.13042	33.942	1.21147	1	0.540821	0.518065	0.229014	0.102031	0.0983159	1	1.42809	1.16312	0.71964	0.901063	0.292921	1	0.279562	0.237497	0.236161	0.0694304	0.244584	1	0.835456	0.934516	0.614834	0.913622	0.746138	0.250416	0.180404	0.102638	0.101276	0.0267345	0.00958509	0.209774	0.364467	0.0952351	0.361486	0.505875	0.0727513	0.154606	0.0587695	0.125867	0.0516042	0.014655	0.0743701	0.183325	0.164379	0.174427	0.173367	0.257867	0.176286	249.584	24.4542		6.78601	0.00221243	0.0316324	0.0535921	0.142052	180.592	124.646	1540.26	366.595	0.0038382	0.00045002	0.00045002	0.00189077
AT1G19980	6.82236	20.9275	8.91093	18.6039	1	0.783457	0.536	0.513932	0.367848	0.537087	1	0.779899	0.622072	0.222082	0.188145	0.0845465	1	1.10022	0.673462	0.655349	0.426316	0.797095	1	0.899336	0.624281	0.302083	0.233079	0.191224	0.0103897	0.0453449	0.0426568	0.0312527	0.0317957	0.0417937	0.0547755	0.011943	0.012324	0.0912977	0.0105886	0.0222623	0.182253	0.155044	0.0809192	0.100569	0.0114627	0.0703493	0.0858059	0.0332127	0.0184478	0.0844347	0.00361251	0.0368733	35.8502		42.6804	944.352	0.0229115	-0.0686058	0.0231	0.000733992	110.124	645.335	166.553	1442.37	0.00629425	0.00416173	0.00416173	0.000480562
AT1G19990	22.7122	5.25001	13.7853	5.63027	1	1.05121	0.811354	0.391779	0.276152	0.208851	1	1.27398	1.18107	0.677604	0.640648	0.410162	1	0.578722	0.347441	0.268356	0.135162	0.297462	1	0.78243	0.981456	0.580943	0.506449	0.347775	0.0963026	0.0931294	0.0735317	0.125931	0.0188828	0.0180424	0.0625461	0.0901212	0.017091	0.175301	0.0233897	0.0296204	0.204315	0.0678176	0.0261525	0.0276458	0.00638135	0.00199424	0.10708	0.0790439	0.157479	0.159153	0.0285717	0.0418618	204.013	62.7612	120.92	18.6901	0.0085994	0.0167232	0.0113411	0.0550623	243.895	160.921	253.513	321.799	0.00284199	0.00273417	0.00273417	0.00215398
AT1G20010	143.81	30.8742	68.0627	32.8715	1	0.898802	0.876657	0.472033	0.562037	0.154974	1	0.971846	0.871501	0.852658	0.843109	0.796837	1	0.206886	0.141658	0.178991	0.0784905	0.284301	1	1.04618	0.873196	0.658683	0.820238	0.541158	0.0604509	0.114987	0.136413	0.21516	0.0369168	0.0183754	0.0988222	0.0545726	0.0513928	0.125315	0.041495	0.155975	0.249636	0.0587991	0.0379376	0.0700401	0.0309421	0.0339711	0.0776265	0.141423	0.0862916	0.115297	0.0922203	0.0411225		101.05		4.31305	0.0259812	0.00849651	0.0100673	0.214341	1386.48	139.201	439.63	1042.03	0.000499932	0.00157666	0.00157666	0.000665189
AT1G20020	169.693	139.617	63.7015	142.679	1	0.545418	0.496902	0.43393	0.455744	0.436214	1	1.00806	0.867446	0.935781	1.00133	0.778861	1	0.571785	0.775447	0.76321	0.746016	0.882993	1	1.17848	0.758206	0.638055	0.739202	0.529562	0.219168	0.0819284	0.139401	0.0725586	0.104087	0.0748059	0.138822	0.198506	0.0513896	0.164359	0.136766	0.185963	0.0420729	0.214073	0.0725995	0.113365	0.0298737	0.0996492	0.08684	0.275222	0.0967512	0.115483	0.0649865	0.0682127		21.7059			-0.07163	0.108606	0.0177455	2.12599e-05	1173.67	763.221	418.975	1947.92	0.000590582	0.00165439	0.00165439	0.000355839
AT1G20050	115.826	45.5635	98.3789	35.6019	1	1.03748	1.02855	0.848746	0.905263	0.680493	1	1.03257	0.859212	0.921821	0.969573	0.801703	1	0.449726	0.403074	0.497744	0.229409	0.655512	1	0.970036	1.11127	0.97722	1.03896	0.856518	0.070635	0.02369	0.0558777	0.130275	0.00834319	0.0521493	0.0699324	0.0647974	0.0418857	0.0840975	0.0432501	0.023821	0.0955972	0.0377088	0.0507711	0.105584	0.0100196	0.0499193	0.0288307	0.0538267	0.0688394	0.13902	0.070971	0.0163934	1933.79		2195.46	6.61086	0.000106082	0.00303655	5.2493e-05	0.353546	1322.33	622.632	1459.54	6737.12	0.000524186	0.000474907	0.000474907	0.000102885
AT1G20070	19.1436	8.25985	8.18016	2.41145	1	1.20308	0.545992	0.256205	0.193391	0.155527	1	0.698558	0.595306	0.180577	0.163123	0.0630295	1	0.361511	0.198591	0.106566	0.0444558	0.117998	1	1.51473	0.876377	0.660885	0.420376	0.359292	0.265902	0.19869	0.0309615	0.0745788	0.0390827	0.0305382	0.117464	0.289911	0.0297474	0.0951437	0.0917907	0.0388113	0.19114	0.126108	0.052559	0.0342246	0.0118918	0.0522961	0.0917006	0.289042	0.188051	0.213207	0.0602779	0.104604	31.0731	44.8459	119.81	10.2838	0.025179	0.0220234	0.0130652	0.0772397	99.6758	141.605	213.252	179.519	0.00695402	0.00325036	0.00325036	0.00386113
AT1G20090	65.6214	52.9527	41.1556	56.2587	1	0.787676	0.686692	0.377332	0.280637	0.141736	1	0.917813	0.749557	0.467737	0.353024	0.263376	1	0.784825	0.650184	0.43904	0.294705	0.299264	1	0.975436	0.709876	0.419511	0.38285	0.280727	0.0750158	0.0236993	0.0389331	0.159536	0.01587	0.0112337	0.102272	0.0678149	0.0364699	0.136706	0.018883	0.0126424	0.0327933	0.0483694	0.0183604	0.0890604	0.00674533	0.00882023	0.0852895	0.0531053	0.0284181	0.102647	0.0350604	0.0151365	66.2211	48.5612	62.9773	49.1163	0.01749	0.0183914	0.019977	0.0242712	199.463	138.203	213.754	240.493	0.00347506	0.00324274	0.00324274	0.00288219
AT1G20100	100.085	91.4286	135.379	83.0484	1	1.29092	0.811561	0.314771	0.234741	0.166315	1	1.04533	0.619608	0.181951	0.159916	0.0656908	1	0.659512	0.425276	0.216227	0.213817	0.128643	1	0.978592	0.631383	0.23297	0.206786	0.138484	0.134555	0.0269807	0.0432489	0.102158	0.00784179	0.0119957	0.0393086	0.0769386	0.0283664	0.075929	0.0119613	0.0131982	0.106339	0.0272791	0.00634076	0.0569963	0.0115343	0.0165841	0.0519826	0.0369987	0.0194401	0.0638886	0.00819216	0.0182656	40.5953	61.4664	41.8793	24.0446	0.0209657	0.0168236	0.0221186	0.0376684	95.7951	136.051	136.097	150.053	0.00723573	0.00509303	0.00509303	0.00461936
AT1G20110	61.3201	46.3522	71.2711	54.6414	1	1.05369	1.1686	0.875312	0.79043	0.746758	1	1.19656	1.08765	0.568122	0.502277	0.395268	1	1.16845	0.953348	0.751681	0.724243	0.581011	1	0.787471	0.844007	0.590025	0.504003	0.453524	0.0308224	0.0581732	0.0506969	0.0985696	0.000628572	0.0140996	0.0538352	0.148857	0.0470791	0.11569	0.0414207	0.0358284	0.0368658	0.0601548	0.0502307	0.108446	0.0273165	0.00537982	0.0351158	0.0890094	0.0427852	0.110009	0.0201156	0.0252825	137.398		126.095		0.0124164	0.00870593	0.0185031	0.0110841	245.932	692.431	369.423	427.37	0.00281845	0.0018763	0.0018763	0.00162189
AT1G20140	13.6673	29.4291	19.1947	39.3751	1	1.61932	1.18652	0.502261	0.426204	0.385744	1	1.05541	0.863762	0.446948	0.368993	0.320538	1	0.834393	0.640492	0.398174	0.38871	0.350684	1	0.897822	0.627906	0.375038	0.245452	0.322517	0.123094	0.101567	0.0941248	0.0874091	0.04774	0.0318317	0.0321218	0.0449713	0.0296093	0.0993116	0.0568735	0.058497	0.0392677	0.0467672	0.0392019	0.0468793	0.0175737	0.045264	0.135102	0.0437656	0.05279	0.0612493	0.00960664	0.04685	78.1429	124.676	46.6873	50.9285	0.0170263	0.0133113	0.0256261	0.0288644	222.636	215.633	252.627	293.161	0.00311336	0.00274376	0.00274376	0.00236439
AT1G20160	19.9873	7.50518	17.0861	9.04746	1	0.857194	0.965576	0.445087	0.321164	0.179083	1	0.954061	0.98634	0.773391	0.739353	0.748254	1	0.363811	0.269733	0.150285	0.0642349	0.124838	1	0.857358	0.984042	0.717731	0.547124	0.774189	0.300456	0.0529859	0.0363237	0.181984	0.0267966	0.0172904	0.0505326	0.0825112	0.0731317	0.081795	0.00686186	0.115423	0.193901	0.0185026	0.022042	0.0216411	0.00474609	0.0221996	0.144126	0.0493011	0.0978882	0.106338	0.0656899	0.15479		73.0962		11.1465	0.0177426	0.0129336	0.0234206	0.074315	928.073	147.25	1165.39	174.105	0.000746867	0.000594775	0.000594775	0.0039812
AT1G20190	141.526	9.93781	119.448	2.96012	1	0.926704	0.851287	0.23988	0.317276	0.00842896	1	0.521608	0.350713	0.0806877	0.104719	0.0248216	1	0.0540439	0.0262012	0.0116883	0.00946077	0.0169794	1	1.64649	1.05316	0.372282	0.261379	0.174277	0.109299	0.0659754	0.075016	0.15684	0.0280176	0.00113428	0.238235	0.0651679	0.0572252	0.0460567	0.0394566	0.014915	0.274983	0.0454165	0.011609	0.0063206	0.00536167	0.00695675	0.790758	0.0527547	0.179408	0.17232	0.0652154	0.0660679	17.2097	55.214	82.2796	3.30087	0.0433342	0.014083	0.0137811	0.214796	79.2265	52.5723	128.031	121.903	0.00874893	0.0054139	0.0054139	0.00568608
AT1G20200	53.0353	28.5424	71.1045	24.8251	1	1.15486	1.09693	0.703556	0.710501	0.381261	1	1.1737	0.902501	0.574448	0.465471	0.27661	1	0.914245	0.771451	0.487886	0.558069	0.30559	1	1.00965	1.09242	0.603444	0.540179	0.347628	0.0603995	0.0254124	0.0846315	0.222145	0.0435471	0.0296912	0.0582246	0.0337078	0.0336033	0.189926	0.0424811	0.0268558	0.0371385	0.0661937	0.0448247	0.11799	0.0104173	0.031481	0.0139623	0.0895664	0.0146282	0.167697	0.013736	0.0168481	106.716	220.619	143.573	92.43	0.0118033	0.00625158	0.00989277	0.0155793	186.889	239.146	227.758	233.225	0.00370887	0.00304335	0.00304335	0.002972
AT1G20220	97.6891	145.068	66.5209	135.29	1	1.12394	0.988798	0.608879	0.632075	0.34426	1	0.909168	1.04099	0.578824	0.50791	0.399851	1	0.57619	0.46916	0.3688	0.283964	0.382651	1	0.871041	0.893355	0.596365	0.603275	0.41692	0.0922553	0.0590591	0.0752196	0.182273	0.0437515	0.0113732	0.0326421	0.0551406	0.037806	0.116917	0.017054	0.0387722	0.240756	0.0257457	0.0264582	0.0231209	0.0177629	0.0319355	0.0350438	0.0757421	0.0712718	0.132877	0.0307147	0.0330708	135.16	159.643	158.35	22.7953	0.0124252	0.00910034	0.0127654	0.0624123	276.054	226.558	313.632	433.761	0.00251091	0.00221007	0.00221007	0.00159799
AT1G20225	58.4351	63.5187	48.6094	45.116	1	0.88474	0.981765	0.799869	0.768389	0.639041	1	1.0099	0.801079	0.830297	0.770103	0.727535	1	0.896932	0.851221	0.77279	0.692333	0.696903	1	0.895672	1.02021	0.99128	0.971863	0.917272	0.0408093	0.0134566	0.0263654	0.121992	0.0189317	0.0412056	0.0845473	0.0205089	0.069236	0.0849813	0.0279837	0.0446572	0.0486683	0.0344827	0.0294202	0.0646713	0.00593865	0.0403472	0.0198053	0.031773	0.0734128	0.118038	0.0508145	0.0304896					0.0225853	0.00840724	0.000239698	0.0230722	931.248	612.543	4169.61	864.061	0.00074432	0.000166238	0.000166238	0.000802197
AT1G20270	17.6309	19.4578	5.51138	10.6531	1	1.16166	1.10716	0.662603	0.756016	0.412244	1	0.987192	0.789144	0.384995	0.316427	0.148744	1	0.808728	0.496585	0.579409	0.406013	0.512675	1	0.818333	0.650642	0.262377	0.270079	0.156734	0.0413093	0.0648945	0.0810786	0.183272	0.0323028	0.0150651	0.0782055	0.0495147	0.059298	0.150816	0.0224015	0.0113315	0.0394618	0.05826	0.0753578	0.0651997	0.0817438	0.0434669	0.134009	0.0165715	0.0257783	0.0806122	0.0365679	0.0232153	61.7675	243.497	40.5386	62.5069	0.0154598	0.00645546	0.0233928	0.0476376	134.291	261.853	151.247	575.5	0.00516154	0.00458289	0.00458289	0.00120443
AT1G20300	20.3273	4.42703	19.1749	4.82161	1	1.20412	0.950131	0.391657	0.234516	0.273883	1	1.49787	0.873912	0.388902	0.344422	0.178083	1	0.474385	0.311029	0.175515	0.105309	0.186501	1	1.04118	0.818294	0.322474	0.355201	0.122348	0.0468901	0.0777204	0.02494	0.084856	0.0422954	0.012552	0.0753404	0.201542	0.114468	0.142733	0.0173952	0.0231318	0.103924	0.0276484	0.0953917	0.0120424	0.0102837	0.00959261	0.109857	0.0573592	0.0790332	0.122301	0.0460494	0.00194411	78.8692	71.5176	62.4425	14.6339	0.0143842	0.0163583	0.0152354	0.0604247	136.453	181.943	121.72	222.321	0.00507973	0.00569462	0.00569462	0.00311777
AT1G20330	174.731	33.121	145.242	47.9145	1	1.02471	0.789091	0.396726	0.34446	0.140909	1	0.912143	0.943138	0.574226	0.558327	0.433345	1	0.560587	0.43662	0.214783	0.139126	0.152653	1	1.00997	0.590887	0.400785	0.347295	0.309701	0.0604554	0.0671718	0.0444008	0.17306	0.0170937	0.0107766	0.0871461	0.0875257	0.0229361	0.103597	0.0749881	0.0681328	0.0281479	0.0625552	0.0495117	0.0404778	0.0113215	0.0143415	0.0449792	0.153014	0.0755555	0.0869175	0.0460174	0.0350102	147.875	65.2885	53.3187	21.2524	0.0142303	0.0146578	0.0247505	0.040865	317.32	129.768	242.105	168.842	0.00218438	0.002863	0.002863	0.00410531
AT1G20340	1350.13	960.262	500.07	832.289	1	0.411755	0.393597	0.512482	0.528452	0.514963	1	1.05024	0.769089	0.996048	1.04209	0.772006	1	0.639442	0.642827	0.691422	0.589836	0.824238	1	1.59861	0.960185	0.791322	1.08415	0.674413	0.262947	0.0828251	0.112345	0.0648612	0.0770846	0.0816375	0.0886295	0.2965	0.0582662	0.224042	0.293838	0.261788	0.0738465	0.172886	0.121346	0.112046	0.0985496	0.110843	0.114714	0.445316	0.216384	0.128801	0.0771451	0.0442382		0.00106671			-0.000174382	3472.14	0.00370448	-0.138389	1195.24	2323.71	493.544	3543.09	0.000579921	0.00140443	0.00140443	0.000195634
AT1G20370	36.6869	23.1466	26.2325	16.5144	1	1.33951	0.936358	0.393129	0.271488	0.214673	1	0.951959	0.738209	0.312364	0.245238	0.201716	1	0.311412	0.264149	0.1558	0.0859448	0.182188	1	0.935519	0.874484	0.350469	0.307966	0.210165	0.122043	0.170713	0.0593209	0.124371	0.0148267	0.0284274	0.0488541	0.0536333	0.0523064	0.0727592	0.0124572	0.00148782	0.320286	0.0197835	0.040995	0.0170106	0.00741663	0.003418	0.0651688	0.0606552	0.0166668	0.0999305	0.039613	0.00901332	50.3652	74.913	61.8676	8.88729	0.0200215	0.0150355	0.0167849	0.100224	165.643	152.079	166.328	257.975	0.00418459	0.00416735	0.00416735	0.00268688
AT1G20380	7.48155	3.72958	7.78842	3.15624	1	1.19029	0.919508	0.309521	0.261798	0.155347	1	0.95013	0.624005	0.298443	0.222146	0.102561	1	1.31242	0.633493	0.44249	0.22092	0.231017	1	0.851763	0.784533	0.339351	0.268096	0.164348	0.110168	0.127831	0.0771299	0.108803	0.0163284	0.0142664	0.047029	0.137731	0.0509449	0.135778	0.0308282	0.0198274	0.12513	0.18676	0.107909	0.143865	0.0318364	0.0328724	0.140863	0.113741	0.0892283	0.117651	0.0115761	0.0391462	44.3449	64.7139	52.4108	61.3736	0.0198618	0.0155621	0.0178373	0.0182313	115.5	131.394	146.608	167.4	0.00600129	0.0047279	0.0047279	0.00414065
AT1G20410	11.8465	2.4515	8.90036	1.72741	1	0.991496	0.960432	0.539173	0.561546	0.253151	1	1.51731	1.29183	0.775792	0.680139	0.349098	1	0.60646	0.420404	0.399931	0.252531	0.463186	1	1.33008	1.62523	0.933864	0.899067	0.512201	0.0289477	0.0579907	0.0213034	0.195425	0.0150221	0.0195212	0.124534	0.221246	0.0456285	0.275069	0.0770174	0.0123103	0.132813	0.0353934	0.0537913	0.0474024	0.0334704	0.0388268	0.162046	0.0589921	0.183821	0.281033	0.10403	0.0611809	210.938	119.24	360.23	22.5639	0.00644325	0.00939386	0.00195015	0.0684815	194.298	183.147	274.214	642.77	0.00356744	0.00252776	0.00252776	0.00107837
AT1G20430	56.5746	29.5446	54.9739	25.061	1	1.39294	1.13266	0.806631	0.807016	0.632861	1	1.01616	0.909513	0.921105	0.822125	0.795651	1	0.550721	0.443025	0.500312	0.322291	0.636643	1	0.922207	1.09249	0.909182	0.879044	0.762923	0.10094	0.0381698	0.032102	0.142309	0.0414006	0.0451765	0.0449359	0.0249312	0.0637431	0.0963978	0.0796206	0.0428008	0.145814	0.101522	0.0501623	0.0922598	0.016758	0.0418273	0.0835492	0.120525	0.0620395	0.156362	0.0825821	0.0691181				22.1025	0.0123603	0.00863254	0.00350993	0.139306	1129.79	416.437	912.438	4581.72	0.000613517	0.000759665	0.000759665	0.000151285
AT1G20440	253.981	1310.13	134.087	1884.06	1	0.837952	1.05606	0.51031	0.436106	0.296028	1	0.848346	0.88135	0.305913	0.334087	0.237882	1	0.992633	0.555248	0.373557	0.362983	0.407049	1	0.633404	0.51396	0.435104	0.27732	0.488264	0.0435317	0.16735	0.310256	0.189673	0.0272506	0.0247563	0.0895464	0.156954	0.0233806	0.0558661	0.024031	0.040421	0.0818123	0.00794455	0.0464179	0.0366369	0.0387658	0.0362455	0.118244	0.0711609	0.0247587	0.0547468	0.0158807	0.0839304	57.9547	100.266	30.2283	50.64	0.0187138	0.0120099	0.0574866	0.0310626	189.652	210.383	615.61	350.167	0.00365483	0.00112595	0.00112595	0.00197948
AT1G20450	161.018	727.964	113.058	1002.1	1	1.44278	1.31251	0.562247	0.351287	0.137423	1	0.867904	0.804638	0.295773	0.304783	0.211197	1	0.507596	0.243011	0.175962	0.159206	0.194033	1	0.687132	0.556988	0.335955	0.253034	0.290154	0.0251763	0.25137	0.0629909	0.332054	0.0103372	0.011388	0.0508267	0.115518	0.0123044	0.0619545	0.0195398	0.0311838	0.0516498	0.0819654	0.0295925	0.0259751	0.0133504	0.0341637	0.0296359	0.0755459	0.0442486	0.0493615	0.00351664	0.0268995	52.3724	109.409	32.9558	13.9486	0.0197477	0.00944234	0.0344716	0.0661199	175.139	111.199	260.078	249.043	0.00395769	0.00266515	0.00266515	0.00278324
AT1G20460	8.98562	11.1154	13.786	9.89471	1	1.01521	0.923776	0.559653	0.466198	0.466589	1	0.860758	0.764522	0.440997	0.434323	0.443217	1	1.43145	0.888883	0.551339	0.526556	0.302673	1	0.900423	0.795934	0.629205	0.55672	0.569488	0.0249801	0.0406934	0.0224323	0.0768227	0.0354044	0.00705215	0.0672743	0.0865986	0.0788098	0.0516516	0.0545983	0.0788738	0.0801456	0.0730979	0.0582921	0.159199	0.0115288	0.016247	0.0383764	0.0582447	0.0322999	0.087303	0.0591797	0.0296478	74.1892	126.359		116.936	0.0259943	0.0170197	-0.0668111	0.0123769	371.299	332.036	531.659	194.079	0.00186681	0.00130374	0.00130374	0.00357147
AT1G20540	15.799	7.69447	10.4163	6.75905	1	0.911215	0.743652	0.537393	0.623631	0.330987	1	1.20568	1.02264	0.74751	0.712461	0.480987	1	0.766433	0.44089	0.42935	0.285092	0.539421	1	1.09645	1.0469	0.694898	0.717657	0.52558	0.0959854	0.0437743	0.069323	0.146325	0.0226338	0.0313203	0.0794932	0.0381928	0.0945678	0.180979	0.025269	0.101086	0.00861411	0.0927894	0.0790238	0.0718747	0.00658192	0.0180958	0.129259	0.0245758	0.12781	0.136552	0.0217535	0.0615988	299.551	113.924		34.9228	0.00810839	0.0137927	0.00959709	0.0523545	308.831	254.3	366.597	781.368	0.00224442	0.00189076	0.00189076	0.000887095
AT1G20550	4.73334	6.53993	4.18009	5.30366	1	0.967696	0.716777	0.481388	0.307131	0.449109	1	0.876456	0.712505	0.309169	0.291949	0.22936	1	0.862781	0.610094	0.547566	0.326378	0.662812	1	0.972262	0.73053	0.393989	0.341935	0.389787	0.0746677	0.138931	0.0683397	0.0594238	0.0496435	0.0174965	0.0354534	0.0291906	0.0401674	0.0686477	0.00928635	0.0251908	0.0500197	0.0647999	0.017182	0.0929624	0.0303635	0.0851598	0.015806	0.0973014	0.0155921	0.0580812	0.0391772	0.0579736	48.0414	68.2419	61.7845	114.898	0.0222077	0.0238888	0.0239291	0.0391823	188.897	345.232	298.345	977.231	0.00366945	0.00232331	0.00232331	0.000709297
AT1G20560	41.8718	22.1125	34.9954	21.8215	1	0.937017	0.794817	0.49872	0.46984	0.293452	1	1.27345	1.02765	0.786836	0.6641	0.670648	1	0.921273	0.887039	0.476446	0.41715	0.254018	1	0.872716	1.05414	0.755567	0.660852	0.688187	0.0438828	0.0301345	0.0643745	0.143747	0.0226827	0.026576	0.0916785	0.167718	0.0735236	0.083708	0.0688809	0.0122264	0.0183274	0.071955	0.126496	0.141641	0.010937	0.0018414	0.0604086	0.105269	0.0741296	0.103187	0.0662107	0.0677071		84.7991		82.2987	0.0133944	0.0154054	0.0147597	0.0138861	500.911	217.741	712.228	188.735	0.00138377	0.00097321	0.00097321	0.00367259
AT1G20575	27.5091	23.7644	33.7283	24.816	1	1.03802	1.03033	0.630806	0.607416	0.397877	1	1.18916	0.964003	0.746414	0.66937	0.578847	1	1.1317	0.875467	0.663394	0.619161	0.469148	1	0.883488	0.915832	0.6927	0.616674	0.508403	0.111496	0.0289067	0.0125277	0.163743	0.0476138	0.0219806	0.0198207	0.108582	0.0225371	0.115201	0.0261239	0.0705378	0.0147385	0.0618316	0.0311807	0.1279	0.00445676	0.0520379	0.0291672	0.0703912	0.0693027	0.144052	0.0185883	0.0397554		173.676		214.827	0.0122566	0.00986106	0.0126643	0.012937	414.308	263.752	400.889	325.418	0.00167302	0.00172902	0.00172902	0.00213002
AT1G20580	53.462	61.9025	45.5969	48.2049	1	1.16681	1.07781	0.784227	0.871615	0.525608	1	0.968341	0.903401	0.833851	0.690103	0.673519	1	0.715426	0.53918	0.525239	0.317664	0.58901	1	1.0565	0.996083	0.771517	0.834897	0.541848	0.0705169	0.0582928	0.0300957	0.181206	0.0334742	0.0104966	0.0475314	0.0822862	0.0461019	0.117159	0.047045	0.0623869	0.107447	0.0594159	0.0211078	0.0572356	0.00990698	0.0628688	0.0478099	0.00995429	0.0431277	0.166813	0.0201779	0.0327494		400.56	473.483	49.634	0.0137093	0.00355844	0.00456433	0.0551403	663.594	351.894	398.566	891.626	0.00104454	0.0017391	0.0017391	0.000777397
AT1G20620	1031.34	100.859	431.532	100.11	1	0.638128	0.673784	0.450686	0.564771	0.224332	1	1.10542	0.939335	0.711516	0.615227	0.597611	1	1.33992	3.30596	1.43527	1.9008	0.373087	1	0.880332	0.865657	0.666261	0.684577	0.644465	0.200422	0.0804572	0.111566	0.160282	0.0562066	0.0168558	0.063134	0.0298051	0.0830558	0.0918083	0.0181412	0.0553718	0.163158	0.229766	0.361237	0.678006	0.239073	0.0476046	0.0840903	0.0620696	0.0489457	0.0774075	0.0801279	0.051097		55.3197		548.941	0.0151797	0.0253987	0.0254429	0.000333314	462.711	203.959	719.16	175.192	0.00149801	0.000963829	0.000963829	0.00395649
AT1G20630	28.5636	28.7905	51.1623	27.0215	1	1.11743	1.15908	1.09331	1.1636	0.79651	1	0.927559	0.916693	0.791994	0.696696	0.703685	1	2.12947	1.8406	1.26269	1.91791	0.543881	1	0.713791	0.894559	0.789938	0.859323	0.618493	0.0847118	0.0563136	0.0438531	0.225857	0.0516657	0.100388	0.0754472	0.0756177	0.0717437	0.0728833	0.0741657	0.0320837	0.192397	0.236909	0.10902	0.457771	0.0828879	0.0371608	0.0608233	0.0954295	0.0385426	0.17829	0.0820086	0.115726			1068.79	695.418	0.017425	-0.167971	0.000126867	0.000421007	798.803	806.674	744.576	246.804	0.000867732	0.000930929	0.000930929	0.00280849
AT1G20640	12.9553	29.8448	14.942	38.7818	1	0.938399	0.646117	0.335288	0.354245	0.288581	1	0.688268	0.607107	0.241552	0.291061	0.201508	1	1.10513	0.58435	0.284155	0.299481	0.138656	1	0.560573	0.433143	0.232172	0.272756	0.206028	0.0234258	0.0298381	0.0351252	0.0427503	0.0232826	0.0256506	0.0580416	0.0849764	0.10941	0.0338591	0.045236	0.0280181	0.0980514	0.0598614	0.0507969	0.100327	0.0185643	0.0229231	0.0848038	0.00657876	0.0316454	0.0331709	0.0227362	0.0182392	32.8937	49.8812	20.307	47.7553	0.0309735	0.0251848	0.0514786	0.0209889	192.296	232.053	223.05	135.057	0.00360458	0.00310758	0.00310758	0.00513226
AT1G20650	31.815	4.34791	13.1451	4.89178	1	0.556113	0.385973	0.155744	0.181843	0.0443386	1	0.947179	0.549316	0.256233	0.238679	0.132285	1	0.568974	0.447718	0.182482	0.158411	0.110655	1	0.76726	0.485711	0.226596	0.16714	0.128332	0.155375	0.0716649	0.104438	0.0786929	0.0298344	0.007369	0.0787343	0.058425	0.0994569	0.0884955	0.0248594	0.0364072	0.0542346	0.119596	0.0641354	0.0488983	0.0298056	0.0280901	0.157407	0.132325	0.0428088	0.0659172	0.023811	0.00386633	39.2024	19.3943	29.7683	21.6411	0.0239125	0.0417913	0.0292559	0.0387372	136.017	94.3096	140.316	139.753	0.00509602	0.00493989	0.00493989	0.00495981
AT1G20670	21.4288	4.32635	22.3933	5.29167	1	0.755829	0.60356	0.3198	0.278414	0.204556	1	1.47565	1.19832	0.634093	0.596388	0.498097	1	1.02999	0.702887	0.444571	0.393993	0.306763	1	0.870043	0.838518	0.522514	0.470853	0.415509	0.0148299	0.0163361	0.0133913	0.0812036	0.0185319	0.0118889	0.0824232	0.0617361	0.0501513	0.104839	0.0282706	0.0543618	0.0178523	0.0367568	0.0509713	0.0957744	0.016205	0.0496453	0.0785229	0.07423	0.0317181	0.0934671	0.0127309	0.00873248	225.412	38.4278	97.4576	67.6249	0.0117223	0.0265325	0.0190133	0.0198926	286.519	183.995	318.125	227.471	0.0024192	0.00217885	0.00217885	0.00304718
AT1G20696	76.6235	24.6769	101.861	32.5985	1	0.988439	1.00621	0.646587	0.539993	0.520763	1	1.17118	1.00762	0.661577	0.705426	0.567885	1	1.18688	0.952899	0.692721	0.706288	0.499433	1	0.665214	0.760539	0.529722	0.509713	0.499931	0.0621832	0.0619598	0.0542405	0.0943058	0.00829818	0.0215095	0.0315098	0.167067	0.0940626	0.0839029	0.115711	0.07185	0.194366	0.0543087	0.0226005	0.137161	0.0355377	0.086755	0.0789536	0.103116	0.0530671	0.0688839	0.0595784	0.0550383		249.132		367.866	0.0128579	0.0143983	0.0383575	0.0104167	411.507	377.746	524.298	339.522	0.00168441	0.00132205	0.00132205	0.00204154
AT1G20760	30.9176	16.4035	32.6	18.6336	1	0.931105	0.915542	0.443357	0.375318	0.241153	1	1.16764	0.97642	0.422329	0.420852	0.346448	1	1.12489	0.830173	0.523519	0.546268	0.343899	1	0.853693	0.804501	0.467261	0.448172	0.422016	0.0274992	0.0426455	0.0120108	0.139249	0.011742	0.0185032	0.0590411	0.170756	0.0587162	0.065592	0.0400052	0.0587968	0.030023	0.0154711	0.0314015	0.118297	0.0167632	0.03755	0.0675514	0.121117	0.0379337	0.0565997	0.0247299	0.00916114	92.0825	76.7749	81.4599	110.172	0.0159329	0.0144073	0.022714	0.0144475	229.781	180.005	337.592	238.315	0.00301656	0.00205321	0.00205321	0.00290853
AT1G20770	55.7002	23.4969	46.6737	20.3948	1	1.11969	1.0455	0.654902	0.733228	0.441027	1	1.11147	0.905201	0.705394	0.600644	0.60901	1	0.58441	0.485469	0.359174	0.298336	0.314749	1	0.903886	0.945919	0.646894	0.643665	0.459408	0.0947589	0.0426107	0.0867279	0.159167	0.0154055	0.0314229	0.029909	0.0136699	0.0417822	0.0677086	0.0770494	0.0168754	0.159618	0.022303	0.0283981	0.0382406	0.0122241	0.0354526	0.0518138	0.0686284	0.0524159	0.140481	0.0443526	0.0479137		251.523	228.629	24.3509	0.0166461	0.00787337	0.0109547	0.0535837	486.784	291.08	342.297	319.092	0.00142393	0.00202499	0.00202499	0.00217225
AT1G20780	26.8647	14.6488	42.035	15.0312	1	0.887572	0.977152	0.499432	0.359212	0.373402	1	1.14197	0.749939	0.469163	0.356588	0.370715	1	1.54522	1.12441	0.680589	0.643771	0.340252	1	0.762391	0.757725	0.48355	0.47437	0.354865	0.0533475	0.11349	0.0363832	0.0926347	0.00850438	0.0243343	0.0295873	0.114342	0.0102695	0.0669653	0.065088	0.0379026	0.0909434	0.0553431	0.0515704	0.218778	0.0117346	0.037287	0.0681859	0.0855881	0.013851	0.0974512	0.0269759	0.022542	75.9606	88.1972	73.0016	177.6	0.0195721	0.0160997	0.0220913	0.00845272	257.472	260.261	288.381	197.192	0.00269213	0.00240358	0.00240358	0.00351508
AT1G20810	27.0038	18.6522	13.6122	15.3749	1	0.561098	0.50688	0.454396	0.551745	0.365528	1	1.0721	0.740417	0.797495	0.728812	0.555711	1	0.815628	0.649849	0.489119	0.498966	0.45663	1	1.47453	0.991095	0.644345	0.781679	0.496498	0.168715	0.0697932	0.110701	0.0965503	0.043942	0.0864738	0.0958545	0.222049	0.0792632	0.200839	0.167842	0.203076	0.0934126	0.107008	0.0124723	0.0827825	0.0681503	0.0579403	0.0750591	0.338307	0.0393554	0.140481	0.0708441	0.0345784		24.782	374.713	75.5351	0.0113269	0.106799	0.0103838	0.0352432	459.498	411.491	311.092	427.429	0.00150849	0.00222811	0.00222811	0.00162166
AT1G20816	13.1331	13.3427	12.1708	9.28822	1	1.08966	0.936709	0.530742	0.517785	0.206364	1	0.98668	0.770736	0.829748	0.797619	0.614868	1	0.682497	0.335539	0.258259	0.255407	0.277794	1	1.07113	1.13857	0.913836	1.10991	0.657691	0.0206599	0.0529707	0.047045	0.224573	0.0567333	0.0233158	0.153456	0.127219	0.047346	0.171108	0.0467974	0.100856	0.140596	0.0990087	0.0438996	0.0272934	0.0280995	0.0357384	0.0913857	0.0722295	0.209542	0.207838	0.0573673	0.103099		107.637	194.612	21.6489	0.00841382	0.0097822	0.000100192	0.0514428	593.557	155.775	535.427	301.275	0.00116779	0.00129457	0.00129457	0.00230071
AT1G20823	11.3286	9.33842	14.7318	13.9999	1	0.927792	0.556524	0.299728	0.379456	0.25071	1	0.596414	0.509824	0.26389	0.30761	0.214519	1	0.695274	0.464344	0.270157	0.156963	0.321011	1	0.676598	0.363789	0.286069	0.191225	0.282932	0.0647335	0.020682	0.0266915	0.0811163	0.0915278	0.0569824	0.156972	0.0547273	0.0407497	0.0458601	0.05203	0.0217702	0.111254	0.152151	0.105951	0.0532671	0.00547246	0.0664101	0.0757407	0.0677253	0.030456	0.0427374	0.00563515	0.047393	25.1056	42.7067	22.8202	26.7656	0.0433914	0.0287501	0.0468827	0.0396944	217.247	216.14	287.28	303.944	0.00319059	0.0024128	0.0024128	0.00228051
AT1G20830	16.7889	9.91084	11.8332	9.95286	1	0.82578	0.64478	0.34806	0.270094	0.12365	1	1.07777	0.75866	0.439812	0.312576	0.245123	1	0.555786	0.408261	0.212711	0.16788	0.152308	1	0.979903	0.769413	0.373544	0.393826	0.184964	0.0745029	0.108013	0.0768814	0.158282	0.0160001	0.0110284	0.087084	0.138191	0.015101	0.140519	0.0567691	0.0552719	0.0796929	0.116199	0.0497954	0.0391577	0.0226678	0.00855086	0.0450047	0.0979372	0.111952	0.123968	0.0335534	0.0218396	66.3857	45.5368	63.933	20.0028	0.0171225	0.0194852	0.016424	0.0448124	180.563	128.867	155.895	173.09	0.00383881	0.00444623	0.00444623	0.00400454
AT1G20840	43.9314	22.6284	35.801	23.8445	1	1.01707	0.922166	0.542247	0.428235	0.396602	1	0.875358	0.958431	0.477983	0.500162	0.395381	1	1.28527	0.907742	0.706503	0.541946	0.580762	1	0.939255	0.805949	0.548357	0.506174	0.441041	0.103611	0.0804627	0.144687	0.124026	0.0212656	0.102644	0.060047	0.0380777	0.0271142	0.0545604	0.0162941	0.0178598	0.135301	0.0235751	0.127505	0.0976451	0.0453127	0.0858336	0.110085	0.0549818	0.0505619	0.101865	0.0298328	0.0486869	105.545	103.95	113.017		0.0163639	0.0157147	0.0194332	0.0157508	292.019	270.641	338.15	403.326	0.00237364	0.00204982	0.00204982	0.00171858
AT1G20850	57.1241	87.8748	55.6891	79.3429	1	1.04139	1.09667	0.770396	1.02651	0.575346	1	1.09733	0.795539	1.00049	1.06303	0.813591	1	0.718399	0.467199	0.440137	0.223985	0.482691	1	1.0172	0.990637	0.844747	0.964392	0.640686	0.162078	0.0591053	0.0700767	0.157786	0.0475765	0.0667636	0.0286817	0.111602	0.102772	0.129616	0.116378	0.0551204	0.0920059	0.166919	0.0533671	0.0452793	0.0056956	0.0552422	0.106312	0.0927033	0.0514081	0.162062	0.0151475	0.027654		2470.92		32.6092	-9.12166e-05	0.000100117	-0.00298141	0.0473642	1411.67	440.393	566.779	550.551	0.000491011	0.00122296	0.00122296	0.00125901
AT1G20880	9.26972	9.92089	10.8457	10.1631	1	0.784096	0.737451	0.512899	0.456143	0.444832	1	0.888117	0.759005	0.417821	0.330848	0.277727	1	1.81609	1.44173	0.857396	1.08212	0.457139	1	0.713515	0.661237	0.475325	0.408084	0.42665	0.0407632	0.00659616	0.0265829	0.0680431	0.0665561	0.0417049	0.0759324	0.0895075	0.0210709	0.0946593	0.0166377	0.0169407	0.0852664	0.124874	0.116883	0.258553	0.0082494	0.0473553	0.0760265	0.0713752	0.0141061	0.0608287	0.00695882	0.0316712	60.2321	80.361	54.6403	338.248	0.0195017	0.0269277	0.0349367	0.00139421	211.806	386.01	396.953	233.778	0.00327256	0.00174617	0.00174617	0.00296498
AT1G20890	14.1483	13.628	11.5425	11.3339	1	0.864486	0.776166	0.525526	0.607351	0.244361	1	0.912919	0.796979	0.543726	0.546814	0.425906	1	0.790964	0.558662	0.382122	0.340046	0.322223	1	1.03069	0.960397	0.680529	0.574296	0.589189	0.0481062	0.0531881	0.0401539	0.194797	0.0240309	0.0230977	0.132484	0.0534834	0.126106	0.0790862	0.0328638	0.0383573	0.0405501	0.0492038	0.0430192	0.0438237	0.0434042	0.024869	0.0217378	0.0245888	0.0447315	0.105195	0.0226114	0.0221816	117.067	110.991		40.5536	0.0192215	0.00939471	0.0160758	0.0328721	331.087	193.837	464.988	280.175	0.00209355	0.00149068	0.00149068	0.00247398
AT1G20900	25.2968	15.6618	23.6559	13.0731	1	0.771589	0.808247	0.649878	0.513741	0.818032	1	0.897838	0.712124	0.4302	0.416162	0.240049	1	1.16797	0.918709	0.550023	0.35051	0.46126	1	0.976886	0.897785	0.628762	0.4752	0.450621	0.172381	0.0158272	0.0349698	0.101616	0.073273	0.0394624	0.0131233	0.0744917	0.0738568	0.129771	0.0254951	0.0497532	0.09248	0.0709478	0.0509051	0.059945	0.00708772	0.0224375	0.141649	0.0585674	0.0785297	0.136712	0.0371881	0.0632073	63.5304		135.236	103.981	0.0183431	-0.187612	0.0151969	0.0173835	192.089	4025.89	318.754	300.66	0.00360846	0.00217455	0.00217455	0.00230542
AT1G20910	9.47359	10.422	8.05095	9.64515	1	0.962614	0.863762	0.492186	0.435576	0.214554	1	1.1628	0.904182	0.507167	0.341488	0.203639	1	1.29488	0.927604	0.611478	0.555412	0.448524	1	0.935799	0.958867	0.478879	0.414471	0.256015	0.0563199	0.0359366	0.0735052	0.191171	0.0169082	0.0332532	0.0991714	0.0525285	0.0329604	0.19614	0.0543082	0.00368867	0.0697086	0.128891	0.0607949	0.110185	0.0195056	0.0476708	0.0334531	0.0445706	0.0635317	0.149203	0.0187202	0.0261505	83.4326	85.0923	87.5535	160.277	0.0128809	0.0124488	0.0130448	0.0138588	150.562	165.88	186.068	286.916	0.00460373	0.00372523	0.00372523	0.00241585
AT1G20920	43.6942	144.72	39.5696	117.378	1	1.00993	0.879545	0.653162	0.520997	0.6528	1	1.05562	0.881622	0.354115	0.26526	0.162017	1	1.20952	0.897769	0.647486	0.664655	0.585223	1	1.0657	1.01745	0.506825	0.428025	0.330406	0.0277803	0.0904579	0.0814404	0.0413564	0.0147732	0.0500739	0.0114944	0.0153378	0.00695718	0.121636	0.0144756	0.00842309	0.0637838	0.0696631	0.0341823	0.0455003	0.02463	0.018941	0.0818172	0.0964005	0.0335761	0.124437	0.0177919	0.0434575	63.0335		102.19		0.0155304	0.0218008	0.0135345	0.0166349	136.775	618.208	218.6	447.735	0.0050678	0.00317085	0.00317085	0.00154812
AT1G20930	8.65033	1.4109	8.11097	2.20024	1	0.756543	0.733723	0.662834	0.591711	0.531494	1	1.39839	1.08093	0.733541	0.566901	0.634796	1	1.1518	0.727015	0.614113	0.536041	0.559953	1	0.414459	0.67515	0.509923	0.439533	0.501764	0.107775	0.0452186	0.00292206	0.101201	0.0431598	0.0203767	0.228587	0.277513	0.266655	0.150925	0.0759408	0.184722	0.249919	0.0638301	0.0660883	0.0712787	0.0751205	0.0283186	0.116664	0.0586873	0.0726827	0.0523841	0.0564049	0.00393413					0.0140795	0.0335661	856.102	0.0224664	414.401	536.831	846.392	460.161	0.00167265	0.000818944	0.000818944	0.00150631
AT1G20950	47.7024	10.8683	39.6522	10.1575	1	1.28521	1.25937	0.716423	0.835005	0.312518	1	1.1441	0.934824	0.764778	0.61652	0.309853	1	0.345975	0.268779	0.322667	0.135167	0.454751	1	0.951021	0.981311	0.683384	0.648258	0.354559	0.109932	0.040967	0.0382929	0.275619	0.053515	0.0221271	0.067067	0.111881	0.0512947	0.289444	0.0348368	0.00987612	0.233706	0.0724956	0.04787	0.0857988	0.0046352	0.0249067	0.109576	0.0491649	0.0254672	0.209356	0.00759771	0.0153116	174.777	243.226	186.058	6.82986	0.00654754	0.00295614	0.00679306	0.181139	201.792	190.775	242.345	1913.6	0.00343496	0.00286017	0.00286017	0.000362222
AT1G20960	89.489	187.092	72.784	159.646	1	1.13877	1.01785	0.567258	0.588187	0.257262	1	0.907364	0.745077	0.361554	0.272191	0.269823	1	0.74756	0.653825	0.406435	0.343807	0.327307	1	0.877742	0.839581	0.47512	0.40475	0.330842	0.04921	0.0341083	0.036909	0.211016	0.0121756	0.00962769	0.0515718	0.0151178	0.0227444	0.0597669	0.0269833	0.0103653	0.186476	0.0261367	0.0231168	0.0631395	0.00853352	0.00563142	0.0655477	0.0708086	0.000782129	0.106785	0.0184163	0.0186878	53.2869	133.623	77.4653	46.7431	0.0210134	0.00866666	0.0175234	0.0283478	206.934	177.037	244.211	275.418	0.00334961	0.00283832	0.00283832	0.00251671
AT1G20970	80.8287	61.7146	93.5253	78.1793	1	1.01381	1.00203	0.346585	0.210677	0.128548	1	0.860736	0.852694	0.355546	0.343606	0.353738	1	0.948234	0.816337	0.474698	0.461845	0.184925	1	0.712502	0.611427	0.402189	0.33304	0.385233	0.114759	0.170709	0.114441	0.147732	0.00838604	0.0101628	0.105562	0.101574	0.0446641	0.038088	0.0378791	0.042368	0.101214	0.0310909	0.0470857	0.185406	0.0332961	0.0322583	0.0524007	0.0557965	0.0205376	0.0437457	0.0163651	0.0245095	62.0311	63.9609	41.3246	82.6068	0.0216886	0.014254	0.0357043	0.0120921	270.532	118.773	353.444	153.359	0.00256216	0.00196112	0.00196112	0.00451978
AT1G20980	57.1809	33.0458	77.7086	34.5312	1	1.06451	1.00127	0.470897	0.312522	0.357553	1	1.11046	0.767847	0.296505	0.230108	0.195921	1	1.19452	0.961137	0.511344	0.555899	0.273815	1	0.841006	0.726759	0.370745	0.29941	0.316368	0.0877075	0.0139552	0.0220387	0.0848327	0.00319572	0.0289841	0.0618643	0.0910154	0.0474548	0.067087	0.0285202	0.0187867	0.0271985	0.0201597	0.0171178	0.156885	0.0421378	0.0261701	0.026591	0.078054	0.0332355	0.0585067	0.00546544	0.0362852	54.4664	85.7079	51.7856	116.644	0.0188952	0.0159592	0.0236057	0.0110717	156.469	232.671	248.066	186.885	0.00442992	0.00279421	0.00279421	0.00370896
AT1G21000	52.196	60.476	84.3894	108.897	1	0.698902	0.528404	0.283226	0.232281	0.244749	1	0.906293	0.670004	0.292129	0.290289	0.264543	1	1.59448	1.20817	0.581466	0.678603	0.167793	1	0.530316	0.352233	0.286743	0.222543	0.337044	0.0569746	0.00356789	0.0360369	0.0320513	0.0239767	0.0179235	0.137365	0.165432	0.0349678	0.0496899	0.0305809	0.0532	0.234095	0.0599802	0.10315	0.265256	0.0205043	0.0513511	0.0839931	0.0478898	0.031834	0.0376331	0.00739734	0.0535923	45.7774	30.4188	16.4138	153.938	0.0247322	0.0342586	0.071869	0.0066493	215.001	225.045	424.583	125.051	0.00322393	0.00163254	0.00163254	0.00554291
AT1G21010	15.8554	44.3802	45.5748	55.4954	1	0.985732	0.908093	0.498691	0.401198	0.468642	1	0.802766	0.646985	0.338081	0.388575	0.292734	1	0.92107	0.763056	0.481442	0.48299	0.259296	1	0.632398	0.493408	0.353965	0.253361	0.349084	0.151194	0.142295	0.0745614	0.0532755	0.0550024	0.0597118	0.120372	0.155963	0.0255785	0.0623109	0.0673888	0.0806221	0.0975746	0.0830123	0.062718	0.14355	0.0512545	0.0357799	0.0327286	0.0695292	0.0552435	0.0393421	0.0171689	0.0179579	45.4594	99.9068	27.2257	80.5397	0.0286773	0.0193845	0.0464963	0.0150859	248.678	342.202	347.809	199.698	0.00278733	0.0019929	0.0019929	0.00347097
AT1G21050	31.6082	2.87054	43.3307	2.34784	1	0.568445	0.396801	0.18241	0.182086	0.102754	1	0.920892	0.440602	0.340323	0.434326	0.0651772	1	0.659125	0.414933	0.0938116	0.0636322	0.0707303	1	0.666374	0.601733	0.306111	0.256172	0.0866449	0.0317475	0.00561363	0.0300567	0.0561465	0.0129742	0.00985206	0.118088	0.114053	0.0652437	0.199675	0.114375	0.0141575	0.0710223	0.197858	0.0364136	0.0161474	0.0169068	0.00978682	0.248032	0.0487217	0.0637526	0.130627	0.0155358	0.0126613	40.9786	19.9777	36.1166	22.1018	0.0241181	0.0430052	0.0228107	0.0342466	100.397	137.316	113.379	110.565	0.00690406	0.00611354	0.00611354	0.00626915
AT1G21060	24.5263	2.67605	14.537	2.02241	1	0.81096	0.557737	0.132476	0.130487	0.0644705	1	1.2904	0.698236	0.240143	0.184659	0.109179	1	0.593095	0.43918	0.180023	0.0972994	0.089943	1	1.08431	1.10607	0.363605	0.225078	0.11647	0.0363358	0.0249091	0.0562343	0.0483414	0.00550139	0.0116115	0.0203226	0.0800669	0.0967528	0.0864914	0.0743977	0.019865	0.157482	0.0428615	0.0398526	0.0582302	0.0264825	0.0161421	0.227917	0.0825087	0.173166	0.151173	0.0357207	0.0032109	51.5584	30.9941	71.3465	22.3736	0.0184538	0.0256926	0.0129172	0.035051	112.947	100.403	110.815	121.811	0.00613691	0.00625501	0.00625501	0.00569037
AT1G21070	10.2391	3.07883	9.78843	2.68165	1	1.04003	0.978605	0.554106	0.541604	0.370445	1	0.975508	0.992647	0.56024	0.62736	0.473993	1	0.605767	0.350546	0.455225	0.316032	0.612521	1	0.93709	1.12472	0.70063	0.660938	0.522551	0.0755558	0.0423226	0.0748399	0.134437	0.0258332	0.0587501	0.0728865	0.154503	0.208174	0.143964	0.0778181	0.112251	0.0537692	0.0936705	0.0159575	0.101079	0.0369471	0.0160605	0.0947451	0.152813	0.182474	0.16496	0.0677926	0.0890405	213.553	129.455	450.442	21.3949	0.0140817	0.0124785	0.00937106	0.103073	348.824	250.099	376.231	4901.69	0.0019871	0.00184234	0.00184234	0.00014141
AT1G21080	35.613	21.0682	52.9723	25.4931	1	1.01129	1.19601	0.925008	0.898315	0.740645	1	1.07657	1.04032	0.886595	0.7698	0.756498	1	1.283	1.03468	0.805824	0.846894	0.598211	1	0.699243	0.821376	0.757532	0.660233	0.642711	0.0420686	0.0865377	0.142906	0.151187	0.0593402	0.0915885	0.0132806	0.137108	0.0871724	0.102706	0.068561	0.0847828	0.0412454	0.0282022	0.0235727	0.134228	0.0351486	0.0399904	0.0746813	0.0604284	0.0120559	0.113736	0.0502673	0.0353722					0.0109596	0.00263211	36.0117	0.00673461	762.209	696.016	880.584	414.351	0.000909393	0.000787145	0.000787145	0.00167285
AT1G21160	17.4432	6.00861	22.8092	4.60488	1	0.890442	0.685404	0.29886	0.254398	0.199601	1	1.54665	1.06891	0.506187	0.414082	0.261001	1	1.37026	0.936982	0.554074	0.679646	0.2746	1	1.24517	1.47058	0.669371	0.564383	0.409705	0.0204079	0.041238	0.0638715	0.0706074	0.0376098	0.00904395	0.0904943	0.16797	0.0266008	0.157024	0.047522	0.0324968	0.137319	0.0978943	0.0746273	0.182294	0.0375772	0.0529537	0.0576844	0.193713	0.0254072	0.179681	0.04674	0.0545681	106.801	45.6101	196.424	146.828	0.012238	0.0219818	0.00849218	0.00884678	164.058	170.183	230.12	182.935	0.004225	0.00301211	0.00301211	0.00378903
AT1G21170	13.5245	1.98993	13.0552	1.89329	1	0.955102	1.02852	0.720462	0.69207	0.519159	1	1.24948	1.1423	0.910741	0.693689	0.54127	1	0.998377	0.725581	0.606745	0.533682	0.537581	1	1.08573	1.28277	0.749571	0.737755	0.492318	0.0318166	0.0327813	0.014178	0.144393	0.00457775	0.0296329	0.0151786	0.128257	0.0484237	0.236343	0.0742384	0.0307137	0.0123825	0.00925599	0.0163769	0.0522357	0.0241783	0.0372034	0.125596	0.15101	0.118435	0.178943	0.0572302	0.0308473	418.165	525.049	327.451		0.00674093	0.00892228	0.00599897	0.0242947	328.93	382.445	309.043	465.477	0.00210728	0.00224288	0.00224288	0.00148911
AT1G21190	34.5393	44.296	35.0134	40.4523	1	1.17012	1.11819	0.600633	0.5771	0.366114	1	1.03833	0.802124	0.711096	0.60528	0.58828	1	0.707194	0.558846	0.374079	0.326082	0.324325	1	0.875934	0.8531	0.618442	0.553889	0.48061	0.0748364	0.0431955	0.113656	0.170891	0.0341005	0.0475925	0.0713252	0.0560917	0.0401825	0.079668	0.0161945	0.0234778	0.0622212	0.0885868	0.0439691	0.0388915	0.00814195	0.0205087	0.0698181	0.0691508	0.0386266	0.110874	0.0254829	0.0211778		156.808	182.719	35.829	0.0187811	0.00997981	0.0171515	0.0368261	504.385	229.005	382.958	294.147	0.00137424	0.00180998	0.00180998	0.00235646
AT1G21200	15.0645	6.42488	17.1065	6.00033	1	0.617023	0.462941	0.250877	0.268947	0.255841	1	1.04219	0.641957	0.477894	0.387966	0.202846	1	0.933606	0.527474	0.326154	0.301782	0.267569	1	0.895584	0.724952	0.524074	0.459246	0.330661	0.0238381	0.0247091	0.035088	0.0160983	0.00838632	0.0250213	0.0863779	0.0475138	0.087595	0.177272	0.0635898	0.0125492	0.0918071	0.0183964	0.0350207	0.0389756	0.02087	0.01331	0.0156203	0.049504	0.0701113	0.137247	0.0120103	0.0548874	66.2714	23.6103	79.6913	41.2424	0.0164568	0.0464522	0.0183124	0.0285236	164.699	260.77	251.229	225.228	0.00420858	0.00275903	0.00275903	0.00307753
AT1G21250	114.532	3.97048	93.371	3.02658	1	1.00269	0.906561	0.585439	0.44013	0.127589	1	1.10546	0.707551	0.500805	0.628167	0.378797	1	0.12571	0.479981	0.181799	0.119119	0.0841997	1	0.946036	0.890526	0.661609	1.24952	0.418893	0.163974	0.201254	0.0582447	0.312674	0.0274403	0.037195	0.187842	0.2408	0.116306	0.115436	0.116464	0.11312	0.285927	0.0130635	0.221316	0.063145	0.0144825	0.0113722	0.193578	0.236108	0.0242868	0.167678	0.577626	0.0374829	112.861	98.6577	3794.01	1.64216e-05	0.0193193	0.00861154	4.24941e-05	61872.9	283.375	119.357	325.068	153.926	0.00244604	0.00213231	0.00213231	0.00450313
AT1G21270	54.4326	0.753366	26.1169	0.751989	1	0.679604	0.484969	0.264376	0.209155	0.0803648	1	1.78997	1.22135	0.685254	0.732222	0.41049	1	0.136819	0.372462	0.150092	0.139625	0.0934874	1	1.41094	0.962531	0.621381	0.806694	0.369418	0.132571	0.0637049	0.0417433	0.1251	0.018951	0.0222021	0.139744	0.386024	0.180667	0.20122	0.0982378	0.0619543	0.311095	0.0317887	0.176292	0.0396866	0.029621	0.00899871	0.153535	0.12271	0.00579271	0.169887	0.347003	0.00244778	221.677	28.822	216.822	0.0161461	0.00851455	0.0291309	0.00708477	59.3517	220.594	112.203	231.761	174.347	0.00314218	0.00299079	0.00299079	0.00397568
AT1G21350	20.3121	25.5037	11.1021	21.1445	1	0.743052	0.739216	0.60569	0.644734	0.408119	1	1.00029	0.814947	0.656296	0.631617	0.458635	1	0.576699	0.509831	0.501682	0.442078	0.558596	1	1.25364	0.93978	0.634215	0.726353	0.409288	0.11399	0.0335623	0.0898431	0.143987	0.0349942	0.0337917	0.0476103	0.119107	0.0437193	0.127193	0.0672426	0.0354232	0.250957	0.0417243	0.0685318	0.0610348	0.0426163	0.0739753	0.0379056	0.0863495	0.0408163	0.157745	0.0185951	0.0386533	212.412	156.646	211.053		0.0135192	0.0171325	0.00905485	0.125654	342.834	350.294	265.828	1166.61	0.00202182	0.0026075	0.0026075	0.000594154
AT1G21370	31.4248	26.1451	40.9787	19.5492	1	0.99829	1.10442	0.821578	0.507805	0.780189	1	0.886316	0.72776	0.545512	0.466921	0.390272	1	0.777204	0.561094	0.562196	0.365411	0.613598	1	0.808626	0.993521	0.650403	0.586232	0.490437	0.151918	0.0998274	0.0385539	0.0439984	0.0117571	0.00399203	0.0513833	0.026824	0.0552347	0.100914	0.00995419	0.0330115	0.0565798	0.0806196	0.02239	0.0400784	0.0329976	0.021698	0.0995018	0.0608392	0.127142	0.125962	0.0188502	0.0381183	86.3895		247.889		0.0205031	0.0166411	0.0125741	-0.903386	302.644	798.421	385.306	914.908	0.0022903	0.00179896	0.00179896	0.000757614
AT1G21380	64.4322	23.043	70.8448	30.8675	1	1.0974	1.14276	0.570914	0.376835	0.345755	1	1.18847	0.950132	0.435888	0.392507	0.271189	1	0.943379	0.772476	0.470728	0.49743	0.302945	1	0.742877	0.71432	0.383832	0.350027	0.264461	0.11966	0.0420139	0.074149	0.156831	0.0232905	0.0269003	0.0554124	0.141766	0.0630169	0.10985	0.045339	0.031333	0.0418793	0.0357138	0.00952457	0.109087	0.032803	0.0326655	0.0685794	0.0779789	0.0282775	0.0895422	0.0175913	0.0108442	86.2504	112.554	49.8773	82.4346	0.0145105	0.0123109	0.0231996	0.0169403	185.155	214.418	219.434	228.033	0.00374361	0.0031588	0.0031588	0.00303968
AT1G21390	12.3465	1.62786	25.1879	1.73093	1	0.546598	0.361668	0.638206	0.246378	0.944279	1	1.23508	0.977935	0.569783	0.734695	0.467641	1	2.68124	1.98267	0.953267	1.35433	0.313237	1	0.991377	0.827397	0.504725	0.670579	0.576893	0.154393	0.127283	0.0212543	0.189155	0.013758	0.0118452	0.154877	0.151184	0.276539	0.101866	0.22098	0.119024	0.351285	0.38125	0.159378	0.408934	0.0611384	0.0582728	0.0719745	0.189952	0.0721521	0.042071	0.0594403	0.0611699	267.057			311.594	0.0118209	58.0303	-1.24424	0.000257615	315.759	716.058	556.271	150.01	0.00219518	0.00124606	0.00124606	0.00462067
AT1G21400	31.8805	1.59306	52.7319	2.69078	1	0.919164	1.0783	0.296034	0.232712	0.0980321	1	1.67467	1.02808	0.541582	0.438404	0.637704	1	3.59249	2.79918	1.28373	2.37065	0.073972	1	0.531328	0.779711	0.554971	0.54826	0.591778	0.0569585	0.185046	0.380663	0.143697	0.0296293	0.0143024	0.29782	0.644366	0.497419	0.0899	0.15813	0.091864	0.441115	0.283084	0.216832	0.776007	0.198624	0.0171922	0.143192	0.222162	0.16385	0.107844	0.103239	0.121789	250.372	63.2408		466.882	0.0178977	0.0136259	3.73453	0.000265715	402.086	106.823	1055.91	74.9006	0.00172388	0.000656446	0.000656446	0.00925423
AT1G21410	12.8655	20.2122	12.282	25.8221	1	0.537098	0.377722	0.286772	0.232251	0.164502	1	0.96844	0.888486	0.435772	0.430484	0.380061	1	1.48135	1.38167	0.696377	1.0218	0.251781	1	0.72592	0.619369	0.539334	0.371939	0.658468	0.110157	0.0785983	0.044599	0.0882213	0.0492753	0.0255515	0.124424	0.0730017	0.11067	0.0564929	0.00739375	0.049427	0.31007	0.0911156	0.12773	0.286652	0.110216	0.0640725	0.0761678	0.0249024	0.0472635	0.0526771	0.00643702	0.074041	84.6068	18.5502	797.835	288.289	0.0186172	0.0541501	0.000868785	1.91894e-05	274.957	185.404	1270.54	158.004	0.00252092	0.000545554	0.000545554	0.00438691
AT1G21440	47.4522	8.67639	30.3429	11.4454	1	0.86737	1.082	0.772027	0.835308	0.569478	1	0.971759	0.968041	0.695143	0.655246	0.585147	1	0.402572	0.280824	0.46398	0.206416	0.714777	1	0.789209	0.668923	0.583834	0.477963	0.64583	0.107269	0.0873372	0.212497	0.197006	0.0173004	0.0143659	0.168356	0.0418736	0.168586	0.096885	0.082843	0.0514605	0.210353	0.0871185	0.00866178	0.160251	0.00172266	0.0355827	0.155126	0.0962977	0.0517597	0.0281576	0.0294545	0.030338		488.378		0.0400671	0.0141619	0.00277167	-0.22885	48.5239	481.494	468.252	984.867	963.75	0.00143958	0.000703798	0.000703798	0.000719219
AT1G21450	35.7733	15.6398	86.1117	21.9053	1	0.615473	0.578833	0.383674	0.197671	0.388788	1	1.26329	0.899021	0.418675	0.366599	0.360358	1	1.67919	0.973553	0.582834	0.633026	0.185809	1	0.645986	0.617102	0.357784	0.386986	0.289705	0.0600239	0.0887145	0.0271101	0.0550937	0.000932396	0.0856348	0.101238	0.217128	0.0814933	0.0745234	0.133178	0.0819632	0.2492	0.0658686	0.0734202	0.253203	0.0497054	0.0362819	0.0711512	0.0557418	0.0242788	0.0659418	0.0609954	0.0303222	84.5651	31.8229	36.2916	135.905	0.0174197	0.0391181	0.0368223	0.00845109	235.427	370.368	265.476	134.421	0.00294421	0.00261096	0.00261096	0.00515655
AT1G21460	14.9134	111.794	14.0894	78.625	1	0.791214	0.612976	0.460686	0.401434	0.192995	1	0.566454	0.456424	0.148696	0.127687	0.0661582	1	0.857235	0.782322	0.34964	0.3221	0.125666	1	0.752476	0.571197	0.192987	0.208699	0.102095	0.0706384	0.127265	0.0638152	0.184837	0.0351419	0.042289	0.0861089	0.0591381	0.0196412	0.0571109	0.0100121	0.0236423	0.188069	0.237328	0.195419	0.151028	0.0144636	0.0116086	0.0627612	0.0322321	0.0159647	0.065267	0.0173497	0.0103277	21.7364	54.6311	32.0374	56.0174	0.0357625	0.0191347	0.0267043	0.0159486	108.105	171.324	124.3	126.786	0.00641178	0.00557638	0.00557638	0.00546708
AT1G21480	15.9561	15.9674	13.617	13.6799	1	0.761697	0.687535	0.435008	0.412762	0.216108	1	0.880161	0.657895	0.386382	0.427342	0.2547	1	0.630222	0.481611	0.488876	0.30411	0.474349	1	0.918728	0.824843	0.470947	0.469176	0.356829	0.064554	0.0763665	0.0199552	0.149754	0.0203598	0.0148791	0.0889025	0.0374772	0.00380117	0.0867494	0.0110315	0.0263504	0.0325178	0.0789116	0.0272588	0.0810037	0.0212445	0.100043	0.060277	0.0514903	0.033492	0.0889481	0.0296059	0.0123318	54.7022	57.0143	84.9771	29.1714	0.0230233	0.0190232	0.0183124	0.0656171	209.271	185.235	265.573	586.734	0.00331221	0.00261	0.00261	0.00118136
AT1G21500	115.333	10.7483	33.6811	12.709	1	0.415656	0.351245	0.308473	0.324831	0.175442	1	1.15315	0.822241	1.01646	1.2059	0.73794	1	0.441885	0.484349	0.391354	0.35876	0.397599	1	2.32918	0.816542	0.434867	0.836135	0.296008	0.263964	0.121731	0.129686	0.10965	0.0592375	0.0392327	0.11293	0.572543	0.151435	0.465017	0.461512	0.518584	0.170432	0.206057	0.137282	0.0460607	0.104298	0.0513087	0.250385	0.882905	0.389545	0.131342	0.149002	0.0421291	30940.7	11.567	153.393	11.1393	2.09659e-06	0.101388	0.0118715	0.163663	850.587	215.425	182.396	559.058	0.000814904	0.00380022	0.00380022	0.00123985
AT1G21520	55.1133	17.6995	39.8935	15.593	1	0.949992	0.928093	0.551199	0.450812	0.644657	1	0.712557	0.934215	0.562438	0.661961	0.526575	1	1.58954	1.13248	0.728106	0.744253	0.530399	1	0.754748	0.765665	0.75901	0.602708	0.797696	0.202821	0.0812172	0.103891	0.099065	0.0879003	0.110945	0.0502547	0.183169	0.10888	0.0901451	0.125664	0.111501	0.1491	0.373438	0.0661138	0.161519	0.086865	0.0676782	0.0208719	0.412018	0.232011	0.129379	0.0553429	0.166574				427.477	0.0216004	0.0235042	0.135174	0.00961131	514.567	625.728	3319.03	305.783	0.00134705	0.000208841	0.000208841	0.00226679
AT1G21550	2.48971	255.764	3.97842	277.593	1	0.480308	0.625551	0.56314	0.516443	0.60318	1	0.860022	1.03756	0.583281	0.632998	0.405446	1	0.596248	1.15129	0.418459	1.00759	0.123586	1	0.950107	0.750897	0.484999	0.457815	0.425501	0.0673824	0.193757	0.169239	0.0921991	0.108028	0.0104442	0.0386152	0.0638938	0.0292498	0.156114	0.0275191	0.0842158	0.235524	0.0316966	0.448006	0.19742	0.141369	0.0312071	0.091579	0.0879311	0.0473159	0.0779308	0.0301088	0.0259257	178.112		84.4414	256.114	0.00983302	2.36439	0.022804	0.000324188	292.738	1876.21	332.414	131.621	0.0023678	0.0020852	0.0020852	0.00526625
AT1G21560	23.6632	7.79269	9.75891	8.22707	1	0.719479	0.59046	0.342639	0.378933	0.16604	1	1.58545	1.01556	0.627448	0.562642	0.248781	1	0.237516	0.211455	0.195929	0.0932434	0.266722	1	1.05988	0.995094	0.46494	0.533392	0.229767	0.058397	0.075871	0.0920577	0.121819	0.0494948	0.0216571	0.0581902	0.0819848	0.0413718	0.24106	0.0564127	0.022742	0.229876	0.112007	0.0657825	0.0499067	0.0162368	0.0339704	0.0877707	0.0392652	0.027103	0.151232	0.0456977	0.0475824	136.248	39.2432	105.643	5.1478	0.00935692	0.0268522	0.0106972	0.186778	158.998	162.843	169.049	549.333	0.00435948	0.00410027	0.00410027	0.0012618
AT1G21580	33.5724	48.8747	33.1501	25.6726	1	0.926845	0.948177	0.650929	0.628217	0.429068	1	1.18657	0.723329	0.450554	0.31739	0.177028	1	1.42811	1.15193	0.68125	0.71933	0.39186	1	1.10087	1.36529	0.774674	0.701865	0.398048	0.0216787	0.0104812	0.0192738	0.156654	0.0397111	0.0296791	0.0908236	0.106524	0.0373196	0.176519	0.0320996	0.0135118	0.0798163	0.0996671	0.0514636	0.187978	0.0171063	0.0388768	0.156554	0.145452	0.11704	0.245576	0.0348151	0.0500041	67.95	194.848	249.886	216.69	0.0153863	0.0101945	0.00486641	0.00760294	143.565	307.597	236.127	228.7	0.00482812	0.00293549	0.00293549	0.00303082
AT1G21590	48.0565	5.40255	44.9587	3.65166	1	0.625088	0.523499	0.335054	0.240856	0.358537	1	1.38117	0.728999	0.44128	0.315564	0.285116	1	1.06676	0.702614	0.37121	0.340408	0.280883	1	1.16313	1.11734	0.538864	0.472865	0.450481	0.0319548	0.00986562	0.0303799	0.0261991	0.024795	0.0328689	0.107403	0.120654	0.036117	0.109487	0.0472012	0.0558731	0.03414	0.100986	0.062118	0.0616975	0.0254622	0.0206394	0.234089	0.0787351	0.108752	0.0855377	0.0293361	0.0466572	73.3706	27.9256	139.487	59.5307	0.0175257	0.0445388	0.0141092	0.0207937	192.596	357.387	285.055	210.496	0.00359897	0.00243162	0.00243162	0.00329292
AT1G21600	44.4554	64.8486	18.0812	45.4001	1	0.658484	0.666457	0.459515	0.586978	0.206778	1	1.05618	0.769037	0.684905	0.609193	0.366706	1	0.66312	0.505715	0.342075	0.231157	0.318686	1	1.10682	1.06798	0.695309	0.932729	0.348874	0.112217	0.0669606	0.151437	0.173924	0.0496001	0.0123512	0.102138	0.121786	0.0294258	0.213285	0.0830823	0.0784719	0.225822	0.0860695	0.0291617	0.0491809	0.0244643	0.066486	0.115491	0.105532	0.124977	0.222551	0.0174068	0.021614	154.653	77.0981	374.572	29.2002	0.0101911	0.0125561	5.08156e-05	0.0400305	257.216	189.882	229.287	298.373	0.00269481	0.00302306	0.00302306	0.00232309
AT1G21610	15.3866	11.0368	16.2447	6.19577	1	0.837381	0.809469	0.54701	0.391967	0.400612	1	1.29132	0.986054	0.489997	0.425213	0.231717	1	1.19675	0.838108	0.567946	0.562621	0.398798	1	1.34905	1.69141	0.814469	0.738711	0.435252	0.011826	0.036927	0.0931853	0.106642	0.0186	0.00891904	0.064681	0.0365733	0.0316586	0.166515	0.0373208	0.0329085	0.0736728	0.0249833	0.0325862	0.112736	0.0265787	0.0554002	0.140972	0.205858	0.0890645	0.243697	0.0304476	0.0416977	97.3568	84.0678	279.621	130.862	0.0122138	0.0190262	0.00491392	0.0146515	160.296	303.117	228.896	269.362	0.00432417	0.00302821	0.00302821	0.00257329
AT1G21630	42.1412	18.6459	38.3259	17.2568	1	0.922353	0.962236	0.539385	0.524695	0.248827	1	1.05433	0.899155	0.418861	0.335412	0.238287	1	1.10175	0.970365	0.595239	0.629965	0.383075	1	0.947516	0.954712	0.532865	0.440075	0.367419	0.0157744	0.0402927	0.0217444	0.198729	0.0103494	0.0194184	0.011663	0.0539665	0.0257631	0.116822	0.0340239	0.0319734	0.0582584	0.0148723	0.0142897	0.143996	0.0188452	0.0297543	0.0410746	0.0615056	0.035427	0.120545	0.0163421	0.041228	73.4205	111.557	102.805	163.272	0.0152994	0.00976226	0.0146047	0.0104931	173.816	183.028	254.095	255.457	0.00398782	0.00272791	0.00272791	0.00271336
AT1G21640	51.9507	30.9871	43.7197	26.9893	1	0.677471	0.652711	0.382163	0.372514	0.182835	1	1.09246	0.824405	0.457114	0.368126	0.297801	1	1.007	0.981207	0.535466	0.560399	0.247025	1	0.893161	0.909664	0.491785	0.478296	0.357543	0.0745129	0.0256098	0.0322553	0.139686	0.0117034	0.0020753	0.0632623	0.059211	0.0571014	0.102352	0.035378	0.0067221	0.0866029	0.0206395	0.0617754	0.186452	0.0339682	0.0219885	0.0488299	0.0568248	0.0495482	0.100631	0.00259486	0.0193697	76.8772	44.499	96.4933	119.726	0.0167046	0.0229744	0.0157372	0.00925397	208.121	171.183	260.197	178.546	0.0033305	0.00266393	0.00266393	0.00388217
AT1G21660	40.7274	26.2999	35.1145	24.4125	1	0.796633	0.736312	0.349617	0.269819	0.185554	1	1.03843	0.787875	0.295438	0.223674	0.167673	1	0.785492	0.577806	0.33594	0.262178	0.225758	1	0.895173	0.78487	0.403016	0.306673	0.317511	0.0368364	0.0306101	0.0249986	0.113411	0.0168145	0.0138897	0.0207745	0.0338822	0.0360325	0.0820548	0.0024255	0.0137244	0.0407177	0.0555117	0.016311	0.0704972	0.00608907	0.014144	0.0421315	0.0567122	0.0282361	0.0769973	0.0206463	0.0443206	53.2333	48.7932	59.992	38.4937	0.0182674	0.0196204	0.0206167	0.027183	143.219	161.793	236.979	196.79	0.00483978	0.00292493	0.00292493	0.00352227
AT1G21670	29.1971	5.47467	28.3597	7.17536	1	0.807545	0.874803	0.473081	0.308728	0.237524	1	1.31722	1.03822	0.853347	0.698473	0.847323	1	1.62767	1.59191	0.754793	0.896254	0.27739	1	0.805074	0.861378	0.722746	0.503413	0.608446	0.109496	0.0516576	0.0508441	0.165696	0.0244534	0.0467837	0.00249873	0.134859	0.0898222	0.0663023	0.0752595	0.0989588	0.0939536	0.163334	0.0883794	0.307585	0.0129742	0.0305849	0.0689195	0.127434	0.113719	0.131193	0.0617152	0.101149		68.295		248.31	0.0164514	0.015077	0.0202965	0.00288146	896.642	182.072	601.095	158.843	0.000773048	0.00115314	0.00115314	0.00436373
AT1G21680	46.1323	126.046	50.7603	124.743	1	0.421848	0.441954	0.302295	0.242109	0.250952	1	0.844877	0.726266	0.558246	0.478944	0.528062	1	2.85206	1.66635	0.858606	0.916967	0.372116	1	0.810371	0.727324	0.681945	0.509628	0.711119	0.215512	0.0823362	0.173978	0.0732245	0.0431067	0.0495942	0.0660045	0.0612503	0.0297082	0.0734744	0.0370714	0.0754171	0.45165	0.235874	0.158342	0.316739	0.0531467	0.109154	0.0590393	0.0487346	0.0616229	0.0791844	0.0047966	0.0929055	150.39	13.9931		253.761	0.0292265	0.0840895	-0.164698	0.00635118	501.109	284.186	1234.89	168.728	0.00138323	0.000561302	0.000561302	0.00410808
AT1G21690	16.9459	7.58958	11.4408	7.00777	1	0.850225	0.829964	0.668647	0.757648	0.380425	1	1.2016	1.11516	0.88812	0.641653	0.528567	1	0.712127	0.481238	0.483035	0.344509	0.530789	1	1.05614	1.02533	0.763823	0.793136	0.437244	0.0327278	0.0199782	0.0225222	0.198572	0.0270289	0.00608483	0.0393849	0.0758852	0.0392119	0.228868	0.0249721	0.0168952	0.159513	0.0458989	0.0463047	0.0382377	0.0424017	0.0254389	0.0532731	0.044334	0.057459	0.216006	0.0305885	0.0167784	369.609	237.263	293.906	37.8445	0.00771978	0.00381437	0.00373772	0.0591602	325.231	290.353	290.91	742.644	0.00213125	0.00238269	0.00238269	0.000933351
AT1G21700	26.8539	11.5922	25.9105	10.7963	1	0.876271	0.851769	0.449589	0.348987	0.298358	1	1.29297	0.876784	0.296384	0.254525	0.172834	1	1.00077	0.779006	0.457652	0.399569	0.351683	1	1.1416	0.922783	0.376648	0.287974	0.307558	0.0341507	0.0446279	0.00339298	0.106495	0.0300783	0.0120159	0.042903	0.0863373	0.0331223	0.0831087	0.0365605	0.0132052	0.0267933	0.014036	0.0221826	0.0740005	0.0254824	0.0436331	0.0411395	0.0987082	0.0196573	0.0702392	0.0100837	0.048376	64.0911	70.2059	71.6938	75.1176	0.0164175	0.0173039	0.0174304	0.0194419	138.67	219.553	207.414	255.381	0.00499855	0.00334186	0.00334186	0.00271417
AT1G21710	15.5336	8.76063	11.269	5.911	1	0.890096	0.982273	0.511578	0.471423	0.287187	1	1.01366	0.762062	0.818923	0.652873	0.657188	1	0.837743	0.695203	0.500829	0.363857	0.496991	1	1.20611	1.2655	0.963687	1.00215	0.737476	0.0351931	0.0476235	0.017212	0.159363	0.0155479	0.0047097	0.122895	0.0257376	0.0535959	0.121693	0.0322878	0.0837199	0.0688077	0.113633	0.0293961	0.0292838	0.00792453	0.0114489	0.127522	0.166179	0.0060954	0.188719	0.0611981	0.012065		100.874		70.4451	0.0192247	0.0120294	-0.000115432	0.0291251	668.461	206.024	578.513	450.071	0.00103693	0.00119815	0.00119815	0.00154008
AT1G21720	66.1711	63.5863	80.874	52.8951	1	1.18412	1.2192	1.0904	1.11414	0.958445	1	1.0262	0.958699	0.813966	0.728223	0.612288	1	0.859023	0.733799	0.726358	0.628248	0.692009	1	0.985563	1.05992	0.827251	0.812229	0.620153	0.0763811	0.0584336	0.0176233	0.110124	0.0730761	0.0415405	0.0363959	0.082459	0.0505014	0.132119	0.0236693	0.0407971	0.0261874	0.040091	0.0528752	0.022904	0.0158045	0.0053459	0.0566023	0.0357629	0.0454705	0.162296	0.0566102	0.0302235					0.00960486	-9.96542e-07	0.00535983	0.0422432	498.558	1618.13	505.53	1030.35	0.0013903	0.00137113	0.00137113	0.000672731
AT1G21730	10.842	7.55658	8.1032	5.07564	1	0.751404	0.673926	0.331818	0.312352	0.135416	1	0.963245	0.674025	0.460697	0.453901	0.242387	1	1.03554	0.861851	0.547458	0.531736	0.358612	1	1.00649	1.01948	0.658913	0.687379	0.441279	0.0452566	0.0570477	0.0568968	0.135161	0.0225235	0.0159269	0.0519509	0.0971459	0.0429393	0.145441	0.0604736	0.0343245	0.0649075	0.0944222	0.0663747	0.135256	0.0296577	0.0660706	0.201392	0.0693241	0.0222041	0.164032	0.0267704	0.0830235	68.8044	44.804	235.721	113.996	0.0176123	0.0202625	0.00854315	0.0140508	191.996	138.327	303.54	250.542	0.00361022	0.00228355	0.00228355	0.00276659
AT1G21740	7.08265	5.17944	4.40875	5.22809	1	0.753932	0.558962	0.212371	0.238166	0.100369	1	0.679089	0.644982	0.250547	0.258459	0.0983867	1	0.967538	0.625769	0.398359	0.248496	0.234925	1	0.817435	0.501437	0.2143	0.223774	0.0986782	0.158407	0.0711115	0.0274674	0.0801839	0.00103055	0.0220495	0.0767011	0.0356292	0.0400896	0.0999183	0.00824957	0.0107985	0.14474	0.121506	0.113608	0.118779	0.0445225	0.0271503	0.0596165	0.0587535	0.0310809	0.077559	0.0168064	0.0117212	35.8254	32.4815	32.0248	50.1656	0.0235973	0.0268694	0.0275133	0.0212981	120.89	123.386	122.072	185.461	0.00573369	0.00567818	0.00567818	0.00373743
AT1G21750	281.497	162.353	503.342	136.63	1	1.30927	1.69652	1.10373	1.19865	0.761143	1	0.971474	0.818268	0.707999	0.695425	0.603439	1	0.342545	0.24282	0.32641	0.132554	0.436292	1	0.941794	1.04784	0.753047	0.758949	0.475011	0.282363	0.311451	0.221039	0.254206	0.100172	0.119399	0.0454594	0.0799571	0.0434502	0.0727993	0.0633009	0.0360054	0.232081	0.029811	0.0258903	0.0720329	0.0115196	0.0285215	0.066139	0.0759642	0.0774283	0.192274	0.056257	0.00869685		1874.3	322.478	6.82544	0.0194137	0.000214821	0.00474296	0.176183	567.999	491.974	335.928	1704.62	0.00122033	0.00206338	0.00206338	0.000406629
AT1G21760	17.1235	72.7246	20.1078	67.5449	1	0.866401	0.924208	0.575877	0.552154	0.412528	1	0.855501	0.773312	0.514774	0.418977	0.458134	1	1.15569	0.976807	0.590836	0.6082	0.310412	1	0.845107	0.764157	0.592896	0.440981	0.545316	0.0698381	0.0557462	0.0554537	0.121314	0.0322368	0.0402619	0.0409953	0.062702	0.0578893	0.0505345	0.0153284	0.0338964	0.155603	0.0910542	0.0404767	0.179179	0.0311947	0.00709739	0.053602	0.0284468	0.035282	0.0695343	0.00860853	0.0410031	85.0251	137.209	150.943	143.96	0.0236514	0.0138388	0.0258206	0.00932082	375.275	305.619	504.563	205.742	0.00184704	0.00137376	0.00137376	0.003369
AT1G21780	31.639	40.8285	44.2051	41.8847	1	0.700837	0.79083	0.563074	0.46345	0.553458	1	0.937151	0.780741	0.549089	0.540056	0.51795	1	1.17159	0.913166	0.632123	0.730711	0.417594	1	0.787839	0.719629	0.688495	0.484635	0.737626	0.0497319	0.0291671	0.0804723	0.0384796	0.0599058	0.046033	0.0195025	0.0622033	0.0145949	0.0548211	0.0186274	0.0427862	0.181835	0.0543547	0.0547074	0.139167	0.0104962	0.0489188	0.0189435	0.0370263	0.0110469	0.059565	0.0276144	0.0854871			1183.35	218.382	-0.334944	0.0321825	0.000585752	0.00906529	447.52	600.205	1576.87	281.184	0.00154886	0.00043957	0.00043957	0.0024651
AT1G21790	7.72446	12.709	7.22352	10.6353	1	0.75295	0.874365	0.866641	0.879953	0.583139	1	1.12295	0.899702	0.832391	0.833232	0.684135	1	1.28014	0.866989	0.708217	0.675496	0.67022	1	0.915946	1.235	1.02969	0.911961	0.995559	0.0680236	0.0211712	0.0489944	0.208583	0.0629134	0.0754157	0.131815	0.0542873	0.00942618	0.106618	0.0707335	0.0375931	0.158544	0.113344	0.0469253	0.0810506	0.00450627	0.116924	0.0498891	0.0232663	0.0607438	0.116981	0.0176447	0.118818					0.00978988	-8.49595e-05	0.00678192	0.0183224	639.989	596.115	5602.81	569.118	0.00108306	0.000123714	0.000123714	0.00121793
AT1G21830	23.9265	1.75335	23.9347	2.30057	1	0.519673	0.405275	0.0980777	0.0846804	0.0660871	1	1.62211	1.17731	0.648795	0.467943	0.446451	1	1.00294	0.583164	0.213351	0.218446	0.0549693	1	0.542899	0.615382	0.414197	0.593664	0.236985	0.0466414	0.144954	0.104112	0.0258699	0.0118592	0.0121073	0.281993	0.302111	0.00992193	0.156429	0.15485	0.0588605	0.0418111	0.0803954	0.0804041	0.104315	0.00429025	0.00811612	0.13285	0.0575044	0.125359	0.117317	0.0604359	0.0327156	159.907	18.4731	29.2147	40.6009	0.0122269	0.0408619	0.0710361	0.021031	241.21	112.153	232.411	90.5771	0.00287362	0.00298241	0.00298241	0.00765257
AT1G21880	24.5426	7.18395	13.1416	5.21247	1	1.01529	0.846738	0.525514	0.49487	0.189527	1	1.46329	1.13239	0.833544	0.652332	0.363992	1	0.219074	0.20159	0.281367	0.069774	0.469149	1	1.47054	1.68331	0.955581	0.876217	0.334391	0.0377879	0.086234	0.0872948	0.228296	0.0221835	0.0293434	0.0908599	0.122255	0.0909153	0.298461	0.096392	0.0179787	0.3271	0.0458927	0.0349453	0.120495	0.0207359	0.0310276	0.110319	0.240814	0.158494	0.371219	0.0350393	0.0600477	210.807	96.4556	282.749	0.000111593	0.00664132	0.0103561	0.00147645	9977.42	206.426	151.924	178.625	2844.27	0.00335785	0.00388046	0.00388046	0.0002437
AT1G21900	97.2364	126.988	166.038	104.72	1	1.13284	1.50576	0.994342	1.02007	0.686816	1	0.971107	0.824294	0.83684	0.757913	0.822312	1	0.643484	0.465621	0.357976	0.281622	0.319299	1	0.906071	0.9901	0.805544	0.765662	0.619625	0.156377	0.212787	0.199447	0.218685	0.0959739	0.0260544	0.081731	0.0817645	0.0641038	0.0646767	0.0740346	0.0940214	0.106084	0.0313664	0.0304545	0.0266525	0.00560077	0.0062946	0.0717445	0.0625432	0.105253	0.156898	0.0600553	0.0236974		1110.24		26.5632	0.0345503	0.000113575	0.00755041	0.0476742	1792.77	467.728	553.921	315.088	0.000386636	0.00125135	0.00125135	0.00219985
AT1G21910	36.6731	21.3668	43.8051	28.8352	1	1.24543	0.941591	0.236783	0.140916	0.0927152	1	1.14747	0.895579	0.346472	0.426423	0.257494	1	0.621331	0.382422	0.199018	0.168429	0.127393	1	0.553	0.728747	0.419282	0.411795	0.364893	0.0363558	0.10323	0.104094	0.0979824	0.0318745	0.00994519	0.17218	0.13681	0.216462	0.0698266	0.197605	0.0460759	0.278551	0.136238	0.0867513	0.0472691	0.0288644	0.0204404	0.0577093	0.147779	0.114703	0.102896	0.0888098	0.122161	76.4315	57.56	43.299	21.2642	0.0163613	0.0159223	0.0380997	0.0411394	187.205	101.135	349.624	152.672	0.0037026	0.00198255	0.00198255	0.0045401
AT1G21920	90.5238	14.9282	57.1987	12.2164	1	0.461001	0.315961	0.167578	0.149064	0.0520353	1	0.830584	0.522521	0.212919	0.197665	0.0959929	1	1.18118	0.923954	0.311044	0.256001	0.132211	1	0.715259	0.494355	0.298308	0.285591	0.226887	0.125338	0.0627241	0.0794071	0.0794647	0.0158335	0.00155414	0.0726968	0.0871099	0.0158384	0.0765181	0.0313192	0.0237242	0.0647054	0.0269	0.0529198	0.114071	0.0299634	0.0134193	0.0431767	0.0299101	0.0299028	0.0678337	0.0340083	0.046811	33.0039	14.9339	30.1766	64.3998	0.0261077	0.054871	0.036006	0.0151074	118.9	104.169	213.981	120.733	0.00582965	0.0032393	0.0032393	0.00574117
AT1G21930	19.0295	14.3891	17.3486	14.8886	1	0.805259	1.01308	0.79512	0.783628	0.490284	1	0.815204	0.803425	0.636056	0.643633	0.537955	1	0.785403	0.469132	0.47236	0.322067	0.51712	1	0.792969	0.713272	0.581959	0.507034	0.547044	0.0307986	0.0270428	0.0701417	0.227437	0.0233111	0.063661	0.0797327	0.0426163	0.0995078	0.104658	0.0487997	0.052574	0.0279765	0.0856981	0.0144814	0.035244	0.024643	0.022031	0.105346	0.0572738	0.0368119	0.0704693	0.0394633	0.0162242		350.978		40.6468	0.0245552	0.00188042	0.0342988	0.0486321	512.271	380.558	570.585	638.96	0.00135309	0.0012148	0.0012148	0.0010848
AT1G21940	0.0550355	249.057	0.957037	206	1	0	0.308728	0.108056	0.965061	0.216113	1	0.416208	0.255347	0.0625432	0.0768259	0.0547085	1	0.567157	0.860146	0.375408	0.890793	0.0188343	1	0.445265	0.246937	0.12322	0.0961974	0.13663	0.51721	0	0.322501	0.152815	0.997954	0.216113	0.115845	0.0772674	0.046847	0.00788175	0.0184734	0.00498633	0.0837599	0.150478	0.320162	0.357448	0.320361	0.0188343	0.107255	0.0577343	0.0285148	0.00665867	0.0110471	0.00588624	12.6094	150.866	12.7875	200.341	0.0600208	0.000286692	0.0649326	0.000257469	115.114	#VALUE!	189.423	66.7871	0.00602139	0.00365925	0.00365925	0.0103785
AT1G21980	32.6766	18.2282	37.1452	19.3038	1	1.10764	0.684675	0.240281	0.165947	0.162086	1	0.886509	0.606022	0.246225	0.225261	0.179565	1	0.588471	0.332077	0.171321	0.152523	0.127485	1	0.772842	0.56781	0.340129	0.259531	0.331669	0.00778238	0.055454	0.00529188	0.057385	0.00786172	0.0142981	0.0700151	0.0995012	0.0382639	0.0477058	0.0108335	0.0325424	0.0681457	0.0472724	0.0142957	0.0315496	0.0123077	0.0168467	0.113542	0.0443595	0.0496819	0.052038	0.0122608	0.0689519	38.9591	46.4844	37.226	18.5817	0.0248167	0.0206116	0.0325824	0.0464927	163.795	142.032	288.685	159.408	0.00423181	0.00240105	0.00240105	0.00434827
AT1G22020	23.5975	43.6804	33.205	48.9334	1	0.879948	0.807504	0.445031	0.371804	0.336826	1	0.96285	0.780543	0.359878	0.329488	0.279116	1	1.4063	1.0419	0.630372	0.695674	0.320132	1	0.78138	0.668466	0.37919	0.326715	0.322879	0.0175659	0.0329472	0.0440427	0.0780499	0.00921069	0.010372	0.0491404	0.0482649	0.0169659	0.0549524	0.0144267	0.0164657	0.0728899	0.0971949	0.0253384	0.200416	0.0174419	0.0289753	0.0224825	0.0391492	0.0171005	0.0567901	0.018059	0.0216999	59.4897	69.0806	47.0674	176.194	0.0200663	0.0195608	0.0271564	0.00785764	210.585	251.628	267.011	198.137	0.00329152	0.00259595	0.00259595	0.00349833
AT1G22040	21.7465	33.036	21.0857	28.3419	1	0.835937	0.760552	0.513155	0.440079	0.486455	1	0.881866	0.748551	0.28911	0.330974	0.214306	1	0.927248	0.711246	0.507776	0.456286	0.364721	1	0.744751	0.717251	0.333669	0.352707	0.268234	0.0675841	0.0287785	0.0533061	0.0356036	0.0227528	0.0150248	0.0872722	0.106824	0.060696	0.0496419	0.0345939	0.017726	0.0801937	0.0961896	0.0095777	0.0909897	0.0161318	0.0109723	0.022043	0.0761227	0.0302647	0.0590893	0.0221924	0.0237555	50.2602	90.38	46.6074	78.0881	0.0212653	0.0262845	0.0251772	0.0208671	180.157	425.531	226.196	279.02	0.00384747	0.00306437	0.00306437	0.00248422
AT1G22050	17.3283	7.0801	15.9032	5.9771	1	0.739484	0.650392	0.326549	0.27563	0.228988	1	1.08363	0.771514	0.325394	0.273126	0.167857	1	1.02404	0.832638	0.404146	0.461038	0.241193	1	1.13047	0.879905	0.406918	0.360196	0.274228	0.0483605	0.0537693	0.0441005	0.0712026	0.0122554	0.0219174	0.208926	0.0661983	0.0983049	0.101065	0.0147983	0.0206606	0.0810787	0.0732204	0.0827784	0.104425	0.0387667	0.0227337	0.150803	0.0759183	0.0494765	0.102522	0.0200966	0.0244617	57.2168	40.4742	75.6319	77.3594	0.017539	0.0257081	0.0163014	0.0154768	142.917	198.579	192.375	183.488	0.00485	0.0036031	0.0036031	0.00377761
AT1G22060	24.2691	3.2118	17.9252	3.71636	1	1.03905	0.913563	0.425544	0.426139	0.147986	1	1.19111	0.867338	0.486896	0.41703	0.313454	1	0.447128	0.316679	0.264699	0.172698	0.262829	1	0.800009	0.781985	0.40977	0.424952	0.266449	0.0320972	0.0420296	0.00836313	0.187616	0.00521389	0.0031116	0.103269	0.090292	0.0832587	0.112723	0.0654767	0.0316951	0.129712	0.0757299	0.0183173	0.00778927	0.0139036	0.00491135	0.0792552	0.0570057	0.0361995	0.0998718	0.0282302	0.0120755	90.2092	81.4831	63.6996	12.9646	0.0152752	0.0118547	0.0189721	0.0812912	210.414	130.834	213.289	323.563	0.0032942	0.00324981	0.00324981	0.00214224
AT1G22065	12.203	1.65671	7.61888	0.842962	1	1.29136	1.31617	0.730624	0.6021	0.498175	1	1.16142	0.889753	0.649256	0.327784	0.0415525	1	0.0118171	0.0676378	0.0697669	0.045027	0.0826988	1	1.59597	1.83475	0.697679	0.257189	0.136661	0.241738	0.2513	0.0991742	0.191605	0.0442434	0.0979673	0.152714	0.34205	0.24063	0.409185	0.136766	0.0260726	0.442517	0.0118171	0.0503977	0.0181524	0.0202959	0.0240466	0.433048	0.367646	0.43407	0.354526	0.0768966	0.0419926	91.4757	261.065	129.399	0.336768	0.0086076	0.00933183	0.00818966	2.27709	74.9163	286.022	102.666	833.599	0.00925229	0.0067515	0.0067515	0.000831511
AT1G22070	24.0964	6.76397	28.9241	6.25779	1	1.35078	1.41558	0.636284	0.580162	0.431398	1	0.967493	0.665117	0.534319	0.419384	0.354583	1	0.660435	0.558139	0.372041	0.282084	0.279788	1	0.808871	0.826533	0.457382	0.436231	0.278286	0.144532	0.119385	0.0919497	0.151238	0.0344295	0.00906891	0.076625	0.134903	0.0150612	0.116569	0.0385267	0.0200813	0.153208	0.0278552	0.00517411	0.0606004	0.0239949	0.00355231	0.0410053	0.109292	0.0529472	0.12449	0.0156236	0.0301143	74.7891	198.055	74.2686	33.4022	0.0205256	0.00942394	0.0163116	0.0350076	267.075	240.502	215.625	252.033	0.00259533	0.00321459	0.00321459	0.00275022
AT1G22140	54.0312	19.2636	35.265	18.0707	1	0.846905	0.734581	0.511971	0.640061	0.262947	1	0.988363	0.934305	0.59499	0.587876	0.443059	1	0.71524	0.737426	0.473842	0.495932	0.358777	1	0.955995	0.884493	0.589763	0.541165	0.375509	0.089563	0.015305	0.037204	0.171348	0.00708746	0.0100491	0.0443509	0.10785	0.0553771	0.106515	0.070036	0.0259696	0.113268	0.0255356	0.0489442	0.0792824	0.0586251	0.0107118	0.0891754	0.029209	0.0666307	0.153769	0.00593029	0.0329837	167.865	111.773	126.955	67.7529	0.013562	0.0100063	0.0129149	0.02608	316.784	211.103	265.769	304.606	0.00218807	0.00260808	0.00260808	0.00227555
AT1G22170	11.7011	4.35242	8.1684	3.63898	1	1.17636	0.783643	0.69588	0.745912	0.531846	1	1.0666	0.891363	0.514435	0.537559	0.348954	1	0.414647	0.239739	0.366605	0.386392	0.448822	1	0.995662	1.01482	0.659161	0.599759	0.496505	0.0958049	0.0975763	0.0521823	0.134568	0.032073	0.0734982	0.0390974	0.127991	0.0591727	0.108157	0.0228897	0.0208682	0.200566	0.122749	0.0588818	0.071761	0.0172435	0.0609588	0.0648544	0.0967319	0.074276	0.139031	0.0731856	0.0360593	111.935		256.632	8.09619	0.014045	0.0135011	0.012223	0.190167	241.681	408.214	352.484	2539.01	0.00286802	0.00196647	0.00196647	0.000272999
AT1G22180	23.5169	14.488	43.9483	12.7675	1	1.00592	1.21628	0.959098	0.68818	0.979994	1	1.10626	0.840581	0.82313	0.6849	0.863695	1	1.6895	1.42595	0.811658	1.06363	0.358946	1	0.892463	0.892687	0.85955	0.688852	0.818339	0.118361	0.0937564	0.0981766	0.0181732	0.0347195	0.0251013	0.0704251	0.137476	0.0403157	0.0873317	0.0461019	0.110138	0.148166	0.0832611	0.0737311	0.291294	0.0372669	0.0442357	0.0498361	0.0593351	0.0474496	0.110716	0.0558617	0.0454838				304.11	0.0267397	0.0157622	0.0251119	0.000443763	1751.17	2458.51	1659.87	194.377	0.000395818	0.000417591	0.000417591	0.003566
AT1G22190	49.0996	19.6601	60.6752	25.1497	1	0.622155	0.449315	0.200919	0.161394	0.128242	1	0.904863	0.639735	0.390502	0.506086	0.233899	1	1.71512	1.78142	0.899028	1.42193	0.171529	1	0.466966	0.536562	0.480935	0.445738	0.444307	0.0528703	0.0221959	0.0369505	0.0547619	0.0187144	0.0222762	0.0547288	0.108497	0.0737052	0.107352	0.0865956	0.0612356	0.20965	0.110566	0.122782	0.461769	0.0725687	0.0213047	0.185864	0.0856944	0.0351078	0.0684299	0.0371943	0.057764	58.4735	23.5122	0.43384	372.35	0.0224441	0.0365181	7.18964	0.000344614	196.735	148.894	643.034	118.933	0.00352326	0.00107793	0.00107793	0.00582805
AT1G22200	37.6601	33.6079	44.4839	28.6533	1	1.09619	1.09192	0.812225	0.818751	0.604703	1	0.998507	0.891722	0.694114	0.598564	0.501763	1	0.950513	0.67617	0.538239	0.400953	0.524557	1	0.892689	1.04209	0.69176	0.720381	0.422635	0.0264951	0.0170807	0.033943	0.14981	0.0187898	0.0212835	0.0574742	0.0508868	0.0231564	0.125306	0.0151199	0.0288921	0.0126468	0.0198458	0.0216784	0.0172935	0.0161961	0.0230761	0.0400852	0.0811366	0.0684354	0.184001	0.0130523	0.0306403	297.553		252.631	90.2145	0.0132921	0.00592399	0.00554583	0.0277457	371.603	446.752	298.293	466.963	0.00186529	0.00232371	0.00232371	0.00148437
AT1G22230	10.618	5.64485	3.907	3.34419	1	0.965213	0.746336	0.495497	0.499417	0.515614	1	0.772752	0.704366	0.272567	0.319054	0.157204	1	0.238156	0.194983	0.182335	0.027742	0.304743	1	1.09021	1.1939	0.576056	0.362417	0.527067	0.159087	0.0587001	0.0556122	0.0462476	0.0206362	0.0653332	0.0588727	0.0287732	0.0276352	0.0799461	0.0580428	0.0199737	0.354158	0.0877174	0.0671515	0.0934669	0.00749908	0.0815179	0.168692	0.0220985	0.143098	0.0950341	0.0190408	0.0999613	43.3961	120.317	144.828	5.5001	0.0221127	0.0267677	0.0152303	0.169565	152.144	452.338	335.631	635.299	0.00455586	0.00206521	0.00206521	0.00109106
AT1G22270	75.2959	81.1808	84.7836	66.0234	1	1.57345	1.26806	0.718433	0.738925	0.407333	1	0.968641	0.873976	0.884889	0.814051	0.766519	1	0.708734	0.49061	0.409073	0.314441	0.399428	1	0.919345	0.985575	0.871195	0.872173	0.739503	0.0964834	0.132299	0.0925964	0.214517	0.0704883	0.0182305	0.0222148	0.0669133	0.0436641	0.096241	0.0532978	0.0932126	0.0650294	0.0713538	0.0512578	0.00768757	0.0266612	0.00637773	0.0566542	0.0180885	0.0529048	0.1272	0.038222	0.0418823		235.315		32.8189	0.0145527	0.0071938	0.00483105	0.0460612	1093.49	224.102	918.337	404.941	0.000633888	0.000754786	0.000754786	0.00171172
AT1G22280	58.7782	11.1842	157.914	13.3885	1	0.981023	1.24701	0.652193	0.362244	0.677211	1	1.32601	0.923063	0.691976	0.595866	0.555016	1	1.74846	1.29962	0.667751	0.886602	0.31907	1	0.767667	0.79803	0.603515	0.600966	0.518995	0.0482886	0.184764	0.0785518	0.0272675	0.0232322	0.039417	0.0868457	0.236064	0.0621867	0.123075	0.173818	0.124265	0.159244	0.0174776	0.0132424	0.222799	0.0116607	0.047387	0.0603323	0.027797	0.0356604	0.0877155	0.0489371	0.0270025				234.171	0.0145353	0.0165305	0.0271543	0.00492704	373.257	518.992	497.898	180.951	0.00185703	0.00139215	0.00139215	0.00383057
AT1G22310	16.0263	8.24027	14.1553	9.86395	1	0.704203	0.66131	0.349854	0.343475	0.21618	1	1.12638	0.801803	0.355474	0.391627	0.24428	1	1.04086	0.69804	0.519155	0.506465	0.318478	1	0.649817	0.672166	0.374831	0.361585	0.369962	0.0393472	0.0332341	0.0894069	0.096753	0.0125198	0.0236112	0.130164	0.068668	0.00305487	0.0717493	0.0364225	0.0199286	0.0620001	0.0492715	0.012475	0.128457	0.0365209	0.0190659	0.0640221	0.0941499	0.0347232	0.0418635	0.0185666	0.039992	68.4007	42.4952	41.2082	87.0295	0.0176031	0.0252882	0.0356707	0.0172364	183.048	192.659	344.029	235.281	0.00378669	0.00201479	0.00201479	0.00294604
AT1G22330	17.7805	1.01391	4.62667	0.8452	1	0.508546	0.476826	0.184294	0.147003	0.0241548	1	0.828799	0.511498	0.41528	0.184103	0.137654	1	0.329914	0.246282	0.191664	0.174081	0.186885	1	1.3561	0.737035	0.358113	0.347411	0.29741	0.180396	0.0562442	0.089907	0.108399	0.0130126	0.00259779	0.207384	0.268332	0.0564083	0.180369	0.055337	0.0143865	0.361955	0.0713156	0.0347018	0.0178977	0.0332536	0.0185409	0.130431	0.294102	0.00745797	0.090914	0.0765578	0.0766616	40.1844	21.7241	69.3755	8.55135	0.0218355	0.0345027	0.0191538	0.112205	136.697	74.654	206.251	274.416	0.00507067	0.00336069	0.00336069	0.0025259
AT1G22360	87.3051	4.31319	72.3542	3.17274	1	0.542186	0.531102	0.295471	0.149223	0.188628	1	1.49522	0.870592	0.453354	0.469249	0.288815	1	1.26561	1.19212	0.435662	0.386007	0.15311	1	0.853533	1.16757	0.689844	0.692378	0.595124	0.141709	0.0761974	0.0249881	0.0759527	0.0118733	0.0104529	0.187467	0.029117	0.100178	0.111324	0.109579	0.0187932	0.158141	0.01463	0.149965	0.18094	0.0425683	0.0175213	0.0761533	0.191251	0.0729099	0.130361	0.0529542	0.074513	97.5785	25.5236		96.0898	0.014526	0.0351777	0.010356	0.0107683	188.468	185.985	496.608	123.605	0.00367781	0.00139576	0.00139576	0.00560777
AT1G22410	344.929	68.3865	949.122	73.8204	1	1.03683	1.63317	0.900384	0.829611	0.580012	1	1.20673	1.16033	0.856362	0.720524	0.84147	1	0.999098	0.782686	0.496093	0.364151	0.147697	1	0.785688	0.905499	0.714286	0.753401	0.55751	0.241139	0.403302	0.492325	0.240208	0.0654918	0.0989497	0.00518487	0.135023	0.0991792	0.092184	0.120147	0.135086	0.077993	0.0467177	0.0505181	0.223822	0.0465963	0.0132612	0.132025	0.0812927	0.0512462	0.127993	0.0498049	0.0241154		427.74		74.134	-0.683816	0.00259411	0.0085739	0.0125974	877.69	354.356	527.295	131.885	0.00078974	0.00131453	0.00131453	0.00525571
AT1G22430	35.4764	1.97808	18.6668	2.05514	1	0.483776	0.42445	0.299098	0.283139	0.134243	1	1.42554	0.800398	0.856487	0.626517	0.558139	1	0.871672	0.683945	0.36735	0.404576	0.136788	1	1.40307	0.939248	0.689617	0.734429	0.6107	0.151706	0.050575	0.110175	0.114013	0.0509488	0.0131987	0.175539	0.125177	0.105287	0.266708	0.0340077	0.150952	0.0740178	0.0955045	0.0302103	0.149085	0.0190508	0.0193561	0.226998	0.313285	0.0936892	0.118101	0.0721277	0.0343551		17.752		56.0791	0.012091	0.0586781	0.0141668	0.0170068	369.474	161.916	434.788	135.788	0.00187604	0.00159422	0.00159422	0.00510465
AT1G22450	114.33	62.9237	111.902	59.9655	1	1.25007	1.28756	0.958928	1.06043	0.743722	1	0.923745	0.868197	0.630597	0.616453	0.565361	1	0.569458	0.441703	0.548627	0.300914	0.666537	1	0.863384	0.856863	0.643281	0.541363	0.525886	0.0861434	0.0509893	0.0831987	0.159288	0.0539664	0.0462	0.0376279	0.0438777	0.0192224	0.0446244	0.0312383	0.0116384	0.114184	0.0433167	0.0232878	0.0777475	0.00279099	0.0285852	0.0638678	0.0250702	0.0266245	0.102711	0.0165813	0.0181003				29.0638	0.0199042	-0.00209828	0.0186152	0.137604	499.585	576.158	443.13	6771.67	0.00138744	0.00156421	0.00156421	0.00010236
AT1G22500	61.5368	46.699	23.2741	43.4283	1	0.691684	0.708365	0.335344	0.338512	0.14248	1	1.06817	0.707775	0.522371	0.664428	0.452049	1	1.82284	2.29759	1.79969	2.18116	0.370221	1	0.665181	0.798969	0.788162	0.575779	0.767752	0.226935	0.0944009	0.135694	0.135111	0.0294453	0.0234259	0.14214	0.201858	0.0240736	0.0635946	0.109111	0.0664134	0.0993353	0.067761	0.136806	0.908351	0.260699	0.0797429	0.0552175	0.222995	0.0171006	0.142076	0.0201654	0.108635		45.7724		528.589	0.0237606	0.0198553	-0.000303323	0.000357931	362.387	144.043	2638.65	171.299	0.00191273	0.00026269	0.00026269	0.00404642
AT1G22510	9.35971	8.04159	17.7431	8.92877	1	1.01004	1.30434	0.871804	0.643176	0.605113	1	1.08466	1.01295	0.650497	0.650297	0.599972	1	1.25872	0.950181	0.701296	0.641789	0.462854	1	0.834102	0.84925	0.517659	0.520607	0.41825	0.0531622	0.11499	0.179613	0.193789	0.0113851	0.0750312	0.0932113	0.129497	0.174113	0.0863096	0.0663089	0.10463	0.13534	0.0292974	0.0708792	0.157873	0.0665488	0.0661322	0.0511475	0.0512722	0.0864281	0.100757	0.0464783	0.0146938			106.749	227.353	0.0152424	0.00771922	0.0190306	0.010762	469.949	408.943	329.605	296.393	0.00147494	0.00210296	0.00210296	0.00233861
AT1G22520	41.8538	22.3357	38.021	16.0148	1	1.10476	1.0892	0.865689	0.937353	0.707397	1	0.922816	0.874107	0.713497	0.670694	0.501841	1	0.653373	0.487121	0.486025	0.341082	0.568658	1	1.04761	1.11941	0.81794	0.734538	0.531509	0.116637	0.066821	0.095366	0.120159	0.0521941	0.0276122	0.125476	0.0639369	0.0596334	0.141411	0.0597994	0.0217718	0.0901719	0.0254764	0.0284741	0.0537593	0.0209667	0.0181087	0.0469863	0.0636418	0.0529745	0.199438	0.0187493	0.0383738		1584.8	427.116	34.4925	0.010856	0.0026748	0.00606888	0.0742876	393.26	629.853	359.532	1030.71	0.00176257	0.00192792	0.00192792	0.000672494
AT1G22530	175.614	117.994	112.08	126.76	1	0.990294	0.865805	0.528848	0.590056	0.188856	1	0.967193	0.983935	0.742479	0.564525	0.525238	1	0.866108	0.876202	0.598696	0.579228	0.384173	1	1.10239	0.880227	0.654778	0.612952	0.422366	0.11729	0.120916	0.0580923	0.230456	0.0341834	0.00920623	0.079103	0.148416	0.0971519	0.139353	0.0314414	0.00278173	0.0887629	0.0853273	0.0484258	0.141655	0.0447465	0.0137055	0.0661782	0.0689857	0.0683962	0.160677	0.0766405	0.0283891	358.062	114.958	176.18	139.198	0.0120441	0.0080723	0.0115877	0.0121422	380.833	153.149	287.819	284.49	0.00182008	0.00240827	0.00240827	0.00243646
AT1G22540	13.3937	2.71425	12.0057	1.84474	1	0.817375	0.753704	0.413535	0.356954	0.248942	1	1.51025	1.11816	0.414869	0.396587	0.20722	1	0.906958	0.658418	0.307011	0.220327	0.174635	1	1.25824	1.2401	0.627079	0.52333	0.330933	0.0191769	0.0088052	0.0317692	0.115306	0.0104351	0.00756727	0.12664	0.143889	0.0945187	0.135876	0.036497	0.0518325	0.0869957	0.181611	0.0652815	0.0897846	0.0142077	0.0104058	0.117962	0.284299	0.137864	0.1901	0.0662358	0.0125446	96.8452	58.5232	150.485	44.5086	0.0123535	0.0191133	0.00932858	0.0214448	143.611	199.002	198.09	154.419	0.00482657	0.00349916	0.00349916	0.00448876
AT1G22550	24.5582	1.99637	7.90907	1.3115	1	0.508946	0.397527	0.197159	0.197291	0.0719355	1	1.60373	0.815642	0.524583	0.377829	0.177616	1	0.299793	0.236797	0.207896	0.115843	0.241959	1	1.08003	1.13513	0.574683	0.6404	0.345856	0.0715274	0.033482	0.0259757	0.0865865	0.0101792	0.00665609	0.113076	0.147031	0.123472	0.24454	0.157963	0.0429062	0.0491702	0.0979806	0.0150617	0.0377607	0.040984	0.0435147	0.104041	0.0465682	0.197548	0.157049	0.102367	0.0317444	90.5479	18.4192	167.192	7.38842	0.0127018	0.0463523	0.00850109	0.13124	133.36	115.859	224.675	384.101	0.00519758	0.00308511	0.00308511	0.0018046
AT1G22570	12.9636	5.78998	7.4333	3.11753	1	0.917691	0.970366	0.310402	0.243866	0.0515372	1	1.19053	0.671993	0.260621	0.192683	0.0993666	1	0.758393	1.4996	0.471564	0.464209	0.245624	1	1.19931	1.01141	0.4289	0.372407	0.128273	0.105284	0.0876395	0.083458	0.176852	0.0130671	0.00965935	0.307555	0.0948658	0.0518524	0.109377	0.0407826	0.0127271	0.100559	0.0348644	0.262309	0.160388	0.0573666	0.0819648	0.0728065	0.189717	0.174374	0.186342	0.0317233	0.024752	49.5702	60.2672	84.5169	124.526	0.0185888	0.0133456	0.0115515	0.00831793	109.521	83.9321	116.545	175.487	0.00632887	0.00594746	0.00594746	0.00394985
AT1G22620	9.29694	3.9832	7.38578	2.92777	1	0.798399	0.843565	0.471599	0.447037	0.215218	1	1.013	0.811765	0.490765	0.376459	0.279874	1	0.897507	0.724481	0.444362	0.457496	0.288602	1	0.981429	0.963859	0.674435	0.604788	0.494101	0.0784489	0.036415	0.0308088	0.176408	0.0389589	0.00919179	0.111482	0.0129051	0.0120252	0.135566	0.0146887	0.0238188	0.0599581	0.0897685	0.0174734	0.101392	0.0119407	0.0189712	0.0865074	0.042291	0.0342966	0.141771	0.00807739	0.0604394	77.4722	78.7985	263.125	68.7437	0.0157709	0.0128793	0.0123051	0.0194844	200.768	175.03	357.884	224.797	0.00345248	0.00193679	0.00193679	0.00308343
AT1G22630	70.4012	16.753	18.4221	12.1037	1	0.296494	0.293889	0.222966	0.192845	0.115497	1	1.11121	0.656002	0.664853	0.693078	0.402444	1	0.373777	0.381896	0.196981	0.106495	0.186264	1	1.34131	1.12763	0.652763	0.731377	0.447548	0.28034	0.0274951	0.110838	0.0794307	0.0310067	0.0257058	0.0947343	0.185579	0.0435917	0.191976	0.129757	0.135976	0.099175	0.12449	0.128408	0.0395403	0.012387	0.0368986	0.167887	0.33599	0.218845	0.185656	0.0477599	0.0518002	180.484	7.85675	248.519	12.7545	0.0120002	0.123323	0.00861681	0.0718313	299.621	174.401	271.108	223.417	0.00231341	0.00255672	0.00255672	0.00310249
AT1G22640	36.5045	6.62678	24.8052	2.30532	1	0.530369	0.478507	0.144085	0.183657	0.0579702	1	1.01594	0.548968	0.210216	0.206861	0.139294	1	1.09218	0.864372	0.241217	0.313012	0.0698706	1	1.65198	1.255	0.537927	0.54582	0.422131	0.0655858	0.0534954	0.0343427	0.0615567	0.0186295	0.0139915	0.195619	0.0925207	0.0569075	0.0551175	0.0253932	0.0387433	0.0996717	0.0524682	0.06828	0.109811	0.0596413	0.0205115	0.269612	0.200679	0.158242	0.124967	0.0806407	0.0965413	38.767	21.1928	159.856	58.6611	0.0242601	0.0377614	0.0120504	0.0152823	139.608	104.021	232.363	95.0275	0.00496495	0.00298303	0.00298303	0.00729417
AT1G22650	17.8156	1.91844	19.8307	2.60358	1	1.22044	1.29266	0.336219	0.204584	0.152863	1	1.36807	0.857335	0.312968	0.298374	0.21335	1	0.474537	0.341649	0.176697	0.0889898	0.145788	1	0.754614	0.51966	0.37571	0.328019	0.252115	0.00585198	0.123915	0.141032	0.126411	0.0280775	0.0232307	0.20768	0.1622	0.0459305	0.0879014	0.0561002	0.0306521	0.265182	0.023206	0.0283541	0.0326396	0.00831318	0.0222246	0.143105	0.189219	0.0735916	0.114575	0.00498689	0.0508411	68.3817	78.5656	36.1658	15.7119	0.0167617	0.012818	0.032882	0.0535788	157.064	121.837	224.847	176.089	0.00441315	0.00308275	0.00308275	0.00393635
AT1G22660	8.77567	5.25093	7.65009	3.93311	1	1.02202	0.859071	0.389063	0.379777	0.211804	1	1.37122	0.958676	0.384785	0.325559	0.123345	1	0.635823	0.461749	0.336491	0.220107	0.312777	1	1.26077	1.24371	0.504749	0.395862	0.224201	0.0255304	0.0427594	0.0476133	0.123	0.0174178	0.0100897	0.108388	0.16518	0.0723891	0.172789	0.026875	0.0245951	0.118621	0.0323017	0.0359892	0.044008	0.0100552	0.049349	0.0329922	0.178435	0.0684533	0.173458	0.0198743	0.0286192	78.1115	70.8135	108.07	25.7503	0.0130134	0.0154128	0.0106329	0.0449174	113.087	164.922	150.762	304.389	0.00612934	0.00459761	0.00459761	0.00227718
AT1G22690	44.0523	27.0005	16.6797	23.0162	1	0.548734	0.425657	0.41843	0.589427	0.351072	1	0.803158	0.645638	0.578473	0.483703	0.288785	1	0.973596	0.617578	0.661842	0.938768	0.909322	1	1.16183	0.890524	0.617222	0.671341	0.530455	0.27166	0.119564	0.15041	0.109909	0.0567687	0.0670823	0.101313	0.136688	0.0220998	0.188464	0.068696	0.0593406	0.119321	0.502962	0.174224	0.163812	0.447533	0.0637224	0.107229	0.108406	0.0639996	0.088709	0.10035	0.0305988	78.9698	19.2709			0.016325	0.12002	0.0156241	-0.000330291	231.74	432.825	392.666	2665.51	0.00299106	0.00176523	0.00176523	0.000260043
AT1G22700	67.6819	36.2663	37.7868	32.1913	1	0.722454	0.691075	0.561981	0.710767	0.37762	1	0.962326	0.836726	0.64624	0.657746	0.278357	1	0.537006	0.483047	0.470566	0.345862	0.512839	1	1.20189	0.833515	0.549325	0.662403	0.272381	0.117963	0.0927803	0.143519	0.136111	0.060956	0.0255825	0.108362	0.146591	0.0322758	0.244097	0.135567	0.0954751	0.081832	0.074267	0.0861207	0.0482618	0.0560223	0.0571578	0.0803604	0.256962	0.128256	0.187837	0.0871466	0.0158661	158.176		134.987	20.2334	0.00621229	0.0458931	0.00929937	0.115888	202.687	334.58	191.958	901.378	0.00341979	0.00361093	0.00361093	0.000768987
AT1G22710	96.3869	3.62181	65.1132	3.90443	1	0.415922	0.384146	0.260756	0.210712	0.0749169	1	0.873074	0.729369	0.545918	0.530288	0.445554	1	0.771357	0.713739	0.332021	0.417464	0.0701029	1	0.861579	0.564701	0.404115	0.428143	0.300884	0.193483	0.0639571	0.0527402	0.125443	0.0254512	0.0104545	0.15773	0.186096	0.120724	0.0744955	0.113659	0.0613101	0.0702782	0.108094	0.0795656	0.168356	0.0265864	0.0137464	0.104098	0.142943	0.077122	0.108841	0.0221172	0.059407	108.398	14.6494	47.6174	55.1127	0.0243735	0.0632184	0.0302708	0.0145575	371.027	120.385	254.705	100.591	0.00186819	0.00272137	0.00272137	0.00689078
AT1G22730	42.4236	17.1314	38.2092	14.0228	1	0.909462	0.812465	0.413468	0.370029	0.241541	1	0.989445	0.741041	0.507229	0.468071	0.38943	1	0.743021	0.495437	0.325717	0.277611	0.255708	1	0.784192	0.862989	0.547619	0.549823	0.367711	0.00589447	0.029044	0.0567748	0.120009	0.0204393	0.0136755	0.0807857	0.0714186	0.0193327	0.0832782	0.0405618	0.038463	0.135415	0.0329566	0.0286226	0.0467557	0.00790604	0.0190949	0.00661678	0.0584797	0.0298686	0.130747	0.0320791	0.0193664	86.5184	66.3521	113.335	32.039	0.0202897	0.0168713	0.0142695	0.0351238	291.425	186.734	284.359	232.936	0.00237848	0.00243758	0.00243758	0.0029757
AT1G22740	12.7024	6.43507	4.62411	6.61618	1	0.55993	0.56824	0.592132	0.720013	0.279819	1	0.933525	0.822024	0.406612	0.527389	0.226238	1	0.566747	0.670561	0.606555	0.655228	0.869047	1	1.14445	0.767411	0.59621	0.563957	0.540666	0.175042	0.103217	0.202146	0.222091	0.0766353	0.0653656	0.101964	0.177005	0.0862142	0.15853	0.0846688	0.0865561	0.0766091	0.0865513	0.187576	0.170519	0.16267	0.0566957	0.108726	0.217288	0.181711	0.0806088	0.0617062	0.0609101	81.3565	203.387			0.0141911	5.5643e-05	0.0211016	-0.103727	180.618	269.217	428.886	1375.16	0.00383765	0.00161616	0.00161616	0.000504049
AT1G22750	43.1296	47.7989	40.9803	39.7734	1	0.571585	0.614663	0.598859	0.630218	0.360881	1	0.986199	0.852743	0.718446	0.679793	0.642041	1	1.12809	1.05019	0.72143	0.760515	0.371885	1	0.893565	0.934905	0.770795	0.715445	0.685177	0.0752443	0.0765532	0.0618716	0.165054	0.0314714	0.011491	0.0631133	0.0260428	0.0388105	0.0509033	0.0218652	0.0105931	0.0491752	0.0630877	0.0381509	0.22386	0.0275351	0.0380429	0.0401989	0.0247667	0.0456681	0.0996126	0.00318281	0.0145244				238.027	0.0197769	0.175234	0.0164383	0.00462634	631.113	353.649	763.955	238.186	0.00109829	0.000907315	0.000907315	0.00291012
AT1G22770	22.8709	40.2126	23.1776	40.4935	1	1.03044	0.904028	0.403814	0.407776	0.272429	1	0.880729	0.616213	0.199589	0.166497	0.099098	1	0.765232	0.72472	0.362265	0.318152	0.275746	1	0.815536	0.591138	0.268573	0.198079	0.204607	0.0874185	0.0503752	0.05908	0.0940489	0.0352833	0.0136082	0.0250336	0.0248943	0.0240464	0.0645523	0.0156278	0.00722401	0.0875935	0.0410219	0.0583691	0.0680904	0.00904478	0.0284464	0.0489982	0.00509537	0.0185975	0.058298	0.0105006	0.0407321	37.0319	78.0402	36.5705	48.8065	0.0229291	0.015812	0.0264319	0.0235384	116.921	196.642	180.896	225.321	0.00592834	0.00383174	0.00383174	0.00307626
AT1G22780	317.108	218.647	328.577	232.956	1	1.21765	1.12432	0.758372	0.865385	0.491169	1	0.932624	0.944928	0.763865	0.767074	0.732008	1	0.636161	0.370833	0.432443	0.198508	0.587372	1	0.922684	0.781423	0.61014	0.602392	0.493846	0.094922	0.0572595	0.0734759	0.187981	0.0777734	0.0185999	0.0511408	0.0285624	0.0409397	0.0584232	0.027052	0.0392621	0.0972604	0.0549739	0.0014749	0.100371	0.0195946	0.0257694	0.0259927	0.0241551	0.0249187	0.109376	0.0287926	0.0175009		352.501		22.7141	0.0191728	0.00390778	0.0204472	0.0760006	932.168	312.045	410.57	1575.25	0.000743586	0.00168826	0.00168826	0.000440024
AT1G22790	25.944	11.3912	21.4946	11.9999	1	0.880381	0.879225	0.383965	0.444137	0.156889	1	0.828237	0.79829	0.350018	0.439324	0.303295	1	0.472795	0.322522	0.217144	0.164338	0.218219	1	0.762758	0.640522	0.444905	0.313158	0.384297	0.0771273	0.0336808	0.0333317	0.154633	0.0103245	0.00493146	0.0561173	0.0218296	0.00298144	0.0434374	0.0149499	0.0205241	0.0721711	0.0684996	0.0172626	0.0140475	0.00793735	0.00899984	0.0569648	0.0329753	0.0106832	0.0701826	0.0211168	0.00995327	60.9929	73.6799	48.5724	14.3928	0.0221254	0.012884	0.0295414	0.0675631	242.975	141.425	326.951	259.643	0.00285275	0.00212003	0.00212003	0.00266962
AT1G22800	16.1976	11.9437	18.09	10.2329	1	1.05446	1.19214	0.788099	0.936592	0.483072	1	1.11349	0.853685	0.636499	0.620905	0.527925	1	0.756574	0.549227	0.548929	0.416546	0.552112	1	0.928372	0.983149	0.83814	0.69223	0.716485	0.0526919	0.0666512	0.0227479	0.212471	0.00836625	0.0256949	0.129384	0.0409668	0.0405629	0.0740203	0.02793	0.0359707	0.0160701	0.0305414	0.0557441	0.0317696	0.0196017	0.0226693	0.0566448	0.0690825	0.0347599	0.121513	0.0762153	0.0361138		395.963		76.8805	0.0165858	8.09275e-05	0.0138128	0.052769	398.058	318.123	776.048	708.694	0.00174132	0.000893176	0.000893176	0.000978063
AT1G22850	66.6451	69.5121	31.3672	55.1216	1	0.579167	0.541498	0.438099	0.50445	0.332603	1	1.03962	0.844664	0.824793	0.790834	0.657354	1	0.694876	0.594271	0.466829	0.442419	0.44098	1	1.07849	1.06671	0.874582	0.962872	0.732274	0.197134	0.0649658	0.0947921	0.0876541	0.0516227	0.0604049	0.0887771	0.0468602	0.0234789	0.127571	0.0465095	0.0588983	0.0904336	0.0956545	0.0734959	0.0415856	0.0761543	0.0596977	0.0532045	0.0674054	0.068555	0.141398	0.0409197	0.070516		27.8609	778.007	47.0155	0.01112	0.0752803	0.00107628	0.0478039	635.561	339.956	720.444	455.431	0.00109061	0.000962111	0.000962111	0.00152196
AT1G22860	10.7487	10.2746	9.75126	6.05234	1	0.886658	0.71691	0.347201	0.334166	0.239222	1	1.03965	0.708057	0.344093	0.270635	0.164265	1	0.872601	0.579226	0.384439	0.308805	0.338672	1	1.15708	1.1782	0.573225	0.591476	0.321174	0.0411051	0.0030986	0.0417862	0.0765792	0.033831	0.0108157	0.0861244	0.0476253	0.00811773	0.114907	0.0298972	0.0149921	0.0364162	0.0306373	0.051038	0.0447356	0.0033029	0.0525329	0.127069	0.0983634	0.0538179	0.166986	0.0245855	0.0430284	54.1178	52.4066	152.388	45.0995	0.0182647	0.0212979	0.0089369	0.0291432	143.314	193.715	203.569	280.336	0.00483656	0.00340497	0.00340497	0.00247256
AT1G22870	9.20604	4.34515	13.561	3.28773	1	0.809999	0.704856	0.450385	0.389393	0.349461	1	1.21709	0.808498	0.496264	0.418661	0.349552	1	1.48528	1.07275	0.685586	0.639149	0.471127	1	0.988515	1.27255	0.70757	0.593854	0.480819	0.0606164	0.016942	0.0660869	0.0752346	0.0224954	0.0241146	0.0971845	0.119318	0.0489463	0.106499	0.0245305	0.0375835	0.144079	0.086521	0.0230892	0.146132	0.0551732	0.0561731	0.0990061	0.151241	0.0208949	0.164865	0.0457322	0.0480022	89.7672	59.6196	250.137	226.661	0.0167636	0.0243067	0.00883086	0.0108036	234.435	280.836	308.077	275.291	0.00295668	0.00224991	0.00224991	0.00251787
AT1G22880	13.9121	14.7706	10.8962	10.3578	1	0.963675	0.790613	0.430099	0.341879	0.427755	1	1.04341	0.609359	0.253836	0.184628	0.167302	1	0.80458	0.617468	0.492453	0.413842	0.477279	1	1.32182	0.828938	0.314077	0.326359	0.204067	0.089155	0.113822	0.0924743	0.0479275	0.0159153	0.0602369	0.04202	0.0807165	0.0485454	0.0583054	0.0363683	0.0206595	0.0935694	0.0132253	0.0637053	0.0507495	0.019188	0.0518937	0.108386	0.0535709	0.038766	0.082699	0.0115785	0.0225127	43.0026	70.3977	67.502	61.8286	0.0223342	0.0227053	0.0168411	0.0361497	149.183	323.402	155.267	464.009	0.00464628	0.00446422	0.00446422	0.00149382
AT1G22882	38.0468	23.4603	24.0313	19.1934	1	1.1147	0.861556	0.517434	0.426818	0.314132	1	1.19056	0.937107	0.679382	0.575507	0.425859	1	0.66265	0.577551	0.420564	0.281153	0.442571	1	1.1228	1.14955	0.716094	0.845645	0.427737	0.0990825	0.0971611	0.0245567	0.142827	0.0403659	0.0158129	0.0514445	0.0945913	0.0425165	0.161572	0.0353524	0.01676	0.108943	0.0213734	0.0468442	0.0233873	0.00835774	0.027136	0.0478156	0.0583423	0.115677	0.195573	0.0437927	0.0235208	173.534	92.5642	296.09	36.2572	0.0113949	0.014735	0.00319943	0.0428488	273.908	213.761	272.596	457.076	0.00253058	0.00254276	0.00254276	0.00151648
AT1G22900	19.22	0.182498	13.3004	0.313643	1	0.566613	0.794779	0.524119	0.502044	0.145103	1	0.80162	1.39331	1.30207	0.233641	0.418596	1	0.530299	0.774852	0.388879	0.332446	0.185452	1	0.66462	0.680299	0.798495	0.975651	0.578201	0.141016	0.344974	0.295833	0.255838	0.0811893	0.0197126	0.541875	0.80162	0.548541	0.711757	0.233641	0.218561	0.303961	0.0734849	0.196816	0.139947	0.027452	0.011201	0.0317093	0.379072	0.0190521	0.23399	0.389024	0.208628	211.003	89.0985		47.1502	0.00586	0.00735372	-0.000123566	0.0191489	230.803	145.893	833.859	175.506	0.0030032	0.000831252	0.000831252	0.00394942
AT1G22910	29.4277	2.40216	21.0468	3.23593	1	0.623129	0.689722	0.411468	0.462693	0.183775	1	1.09233	0.785905	0.94078	0.980831	0.687264	1	0.677739	0.53994	0.31769	0.257976	0.225548	1	0.728319	0.666723	0.708971	0.619214	0.784043	0.0578886	0.0303769	0.0208894	0.154876	0.00976775	0.00761427	0.109198	0.0555937	0.0255263	0.166881	0.100589	0.0538598	0.0307149	0.115148	0.0186832	0.0687052	0.0425267	0.0403604	0.153559	0.0555005	0.0454463	0.076699	0.0492065	0.110702	720.692	52.1949		31.5208	0.00016272	0.0197531	-0.598609	0.033188	725.351	174.295	7718.96	208.566	0.000955602	8.9798E-05	8.9798E-05	0.00332339
AT1G22920	28.998	13.3451	31.6618	11.6246	1	1.05634	1.07835	0.589904	0.543149	0.338095	1	1.28918	0.947397	0.477793	0.400168	0.258752	1	1.00184	0.688973	0.41751	0.367342	0.330885	1	1.17182	1.0137	0.4935	0.394535	0.286941	0.0809822	0.0401137	0.0479449	0.174503	0.0231933	0.0172639	0.0909356	0.0444061	0.0717475	0.139652	0.0237046	0.0219258	0.0415932	0.0891795	0.0169532	0.0574351	0.0171513	0.00799111	0.050848	0.0830908	0.073057	0.136267	0.027713	0.0261007	92.3363	139.634	96.0625	62.004	0.0134874	0.0100939	0.0132487	0.0221997	174.076	220.504	189.051	249.126	0.00398188	0.00366645	0.00366645	0.00278231
AT1G22930	113.203	80.1301	161.136	91.0251	1	0.597654	0.65378	0.475468	0.379842	0.407392	1	1.12439	0.860083	0.436682	0.402814	0.324072	1	2.48215	2.45351	1.35676	2.21078	0.384903	1	0.678401	0.713	0.565154	0.50899	0.582702	0.0744522	0.0470481	0.0578192	0.0577766	0.0320662	0.0288745	0.0666778	0.127321	0.103799	0.0756221	0.0484158	0.0379191	0.257206	0.233761	0.0224844	0.623752	0.00965373	0.0723922	0.0602607	0.0718678	0.0236127	0.0578646	0.0316925	0.0655854	81.8788	42.2618		766.414	0.0169596	0.0435447	0.0560797	0.000555363	223.252	401.048	787.315	167.332	0.00310477	0.000880393	0.000880393	0.00414235
AT1G22940	20.5333	7.53075	17.3636	5.91424	1	0.845277	0.7728	0.402417	0.475311	0.151459	1	1.0102	0.645043	0.314455	0.285552	0.193733	1	0.859488	0.722672	0.429554	0.334303	0.223135	1	1.00188	0.801466	0.363014	0.352112	0.254277	0.0556156	0.0381316	0.02464	0.170029	0.0450087	0.0127135	0.0206369	0.053144	0.0491191	0.0800212	0.0364279	0.0117965	0.0217685	0.0168491	0.0405722	0.131901	0.0381711	0.028651	0.175066	0.0646161	0.0536566	0.0812157	0.0138414	0.0132638	48.9193	70.6839	63.1655	58.2025	0.0213161	0.0131984	0.0184881	0.0182096	164.265	142.244	192.496	180.398	0.00421969	0.00360085	0.00360085	0.00384233
AT1G22950	24.0429	20.9713	21.2916	19.8776	1	1.21796	0.980176	0.433298	0.413045	0.176933	1	1.08504	0.765485	0.332596	0.300107	0.179092	1	0.594925	0.332444	0.209332	0.145461	0.170998	1	0.861855	0.823841	0.325609	0.292008	0.18096	0.146784	0.0502533	0.0783978	0.176355	0.0502001	0.0140754	0.0617817	0.0539063	0.0262105	0.10166	0.0294358	0.00949374	0.119414	0.0329851	0.0193695	0.0362862	0.00672075	0.0301845	0.104636	0.0357701	0.0333423	0.0984295	0.0274885	0.00909266	58.5818	87.9783	54.739	18.9319	0.0176188	0.0121497	0.0177539	0.0477122	149.2	138.734	155.381	191.914	0.00464575	0.00446095	0.00446095	0.00361177
AT1G22960	11.5256	14.48	11.7745	13.4612	1	1.08848	0.737537	0.304957	0.253582	0.259796	1	0.824673	0.562753	0.221649	0.214422	0.160717	1	0.845865	0.454582	0.322699	0.280791	0.271208	1	0.81086	0.501723	0.326198	0.241323	0.356115	0.0799449	0.049069	0.0593708	0.0438963	0.0124496	0.0043548	0.0810849	0.043136	0.0384602	0.0421682	0.0223527	0.0106733	0.113527	0.0352163	0.0204947	0.0355845	0.0167025	0.0152867	0.0480612	0.090676	0.0182002	0.0446819	0.0241955	0.0660839	34.3863	54.137	34.6513	33.9465	0.0271074	0.0208463	0.0355784	0.0341942	157.577	194.593	322.348	242.877	0.0043988	0.00215031	0.00215031	0.0028539
AT1G22970	28.8333	6.44421	31.8824	5.58775	1	1.26297	0.967555	0.447617	0.32352	0.277325	1	1.33322	0.835648	0.539512	0.381084	0.215851	1	0.551157	0.387005	0.221619	0.173059	0.19804	1	0.92769	0.874572	0.404405	0.365454	0.185182	0.0504905	0.133676	0.0345684	0.120123	0.00382387	0.0243612	0.0752265	0.0877731	0.0245525	0.212361	0.0309419	0.0224431	0.0150841	0.0478829	0.00622465	0.027355	0.0143562	0.0300101	0.0602128	0.0304903	0.0111786	0.136691	0.0440371	0.0253034	89.6211	84.0072	69.607	18.9237	0.0128506	0.0147848	0.0143977	0.0500967	154.019	182.123	152.719	215.581	0.00450039	0.00453872	0.00453872	0.00321526
AT1G22985	6.36474	31.302	10.1743	58.3206	1	0.524381	0.558939	0.536686	0.379334	0.721847	1	1.01919	0.647105	0.23805	0.210014	0.215255	1	3.33118	3.09015	1.57896	2.51147	0.646926	1	0.573531	0.342381	0.257737	0.187893	0.313081	0.119472	0.0183283	0.0945232	0.114912	0.116639	0.0325444	0.155301	0.156936	0.0508228	0.0380819	0.0449916	0.034192	0.390425	0.697818	0.049708	0.611318	0.196909	0.0856421	0.117921	0.0734998	0.0221864	0.0380027	0.0122698	0.0519562	43.7009		17.9896	583.111	0.0234023	-0.191937	0.0604837	0.000408231	178.188	7485.33	366.512	222.086	0.00388997	0.0018912	0.0018912	0.00312107
AT1G22990	2.87433	22.7392	3.78694	12.5961	1	0.930467	0.434306	0.448905	0.218175	0.52477	1	0.596885	0.422003	0.211634	0.224976	0.19861	1	0.490437	0.314825	0.245008	0.369875	0.269826	1	0.97794	0.940352	0.683038	0.387718	0.837926	0.0831531	0.18478	0.122063	0.137119	0.0750631	0.198003	0.0891972	0.090894	0.0448363	0.0271411	0.0335078	0.0306536	0.138859	0.130006	0.0887999	0.0504677	0.0443641	0.0738027	0.272649	0.0920612	0.0990491	0.12254	0.0180525	0.184339	21.2703	42.4201		13.5853	0.0461228	0.0382537	-0.271824	0.0900052	212.672	571.327	1339.42	359.635	0.00325923	0.000517498	0.000517498	0.00192736
AT1G23020	61.31	7.66195	34.0934	6.92992	1	0.671102	0.81799	0.481905	0.452874	0.354248	1	1.36722	1.10937	0.882838	0.881515	0.698373	1	0.700209	0.339634	0.406047	0.330564	0.483757	1	1.09705	1.18798	0.863146	0.785077	0.716116	0.0935458	0.0391083	0.0449299	0.0952745	0.0507959	0.0307912	0.0399976	0.0403223	0.0319682	0.139055	0.0898445	0.0635539	0.193176	0.00208961	0.00914349	0.0631343	0.015533	0.0555207	0.0507724	0.0368179	0.0836589	0.136276	0.0710715	0.0205643		72.9217		24.9019	0.00687843	0.020702	0.00830934	0.0684965	507.559	293.69	594.809	800.063	0.00136565	0.00116533	0.00116533	0.000866366
AT1G23030	63.8446	18.7234	32.0948	19.6594	1	0.616833	0.453525	0.147901	0.132724	0.0636964	1	0.876223	0.663652	0.235606	0.217343	0.152687	1	0.434592	0.367907	0.262306	0.203397	0.258634	1	0.917597	0.535295	0.3134	0.237755	0.302691	0.176822	0.0768664	0.0397493	0.0580744	0.00856833	0.00558708	0.0943516	0.0813342	0.0160034	0.0550711	0.000971136	0.0169173	0.185476	0.0735853	0.0470973	0.00975039	0.0138263	0.0105845	0.0831592	0.0462373	0.0254414	0.0404685	0.0244614	0.0466605	40.6754	23.0404	39.5034	13.316	0.0227093	0.0339416	0.0292456	0.0817208	146.136	105.331	250.967	310.936	0.00474317	0.00276191	0.00276191	0.00222923
AT1G23040	12.9463	27.0336	9.30332	23.4864	1	0.604394	0.541957	0.290286	0.239365	0.102306	1	1.00909	0.957887	0.710259	0.704984	0.684055	1	1.0742	1.03649	0.525949	0.472265	0.127409	1	0.940551	0.952361	0.783557	0.700142	0.752482	0.145846	0.0414441	0.0191875	0.136607	0.0134359	0.0238775	0.095047	0.157084	0.0217898	0.0907618	0.0702205	0.120565	0.0768395	0.138875	0.133454	0.255894	0.0216576	0.01601	0.0608892	0.136131	0.0513481	0.07321	0.0455315	0.0307137		29.4395		104.231	0.0179557	0.0292711	0.0195335	0.00854035	686.657	126.766	975.158	117.267	0.00100945	0.000710805	0.000710805	0.00591085
AT1G23080	83.0282	9.3981	50.5003	6.77128	1	1.03141	0.737815	0.213627	0.199893	0.0423161	1	1.04048	0.550667	0.423043	0.307835	0.196552	1	0.230036	0.177686	0.0677729	0.0421316	0.0781965	1	1.00346	0.710782	0.48789	0.527096	0.211126	0.0373031	0.223046	0.137416	0.119416	0.0167206	0.00614575	0.165023	0.121309	0.0521816	0.147246	0.0337961	0.0415242	0.189582	0.115783	0.0592576	0.0112323	0.0206253	0.0124914	0.142685	0.071655	0.0495458	0.173314	0.0567413	0.0290848	52.0782	46.863	85.3286	7.11216	0.0205493	0.0177458	0.0129401	0.109279	165.376	80.391	170.382	158.307	0.00419133	0.0040682	0.0040682	0.0043785
AT1G23090	22.3668	3.03752	17.5282	3.67242	1	0.791902	0.651829	0.201696	0.15494	0.03351	1	0.911122	1.0374	0.45882	0.389137	0.367025	1	1.36449	1.08882	0.325455	0.228252	0.0504463	1	0.838819	0.629942	0.39722	0.398736	0.320154	0.0249972	0.0300518	0.0192927	0.113427	0.0123718	0.00351575	0.120259	0.0664145	0.0927243	0.106514	0.0535484	0.107156	0.0885063	0.1579	0.142808	0.178335	0.0233604	0.00681998	0.0157709	0.0961348	0.00985012	0.0681521	0.0626333	0.0302649	91.6727	36.5849	50.3289	72.9263	0.0156344	0.0207923	0.0279616	0.0126018	254.283	77.0144	265.526	78.7936	0.00272589	0.00261046	0.00261046	0.008797
AT1G23100	29.5478	23.6955	25.2503	15.4409	1	2.01876	1.58999	0.977918	1.16821	0.727741	1	0.975892	0.737764	0.68682	0.607509	0.342825	1	0.401031	0.31216	0.477693	0.12054	0.791263	1	1.23084	1.23407	0.849308	0.724397	0.416158	0.266701	0.186968	0.204204	0.189474	0.198547	0.0628239	0.190415	0.0555754	0.0905395	0.222806	0.0485986	0.0145759	0.406478	0.0370238	0.0445586	0.226928	0.0252965	0.171905	0.150293	0.0804652	0.0556722	0.280618	0.0371681	0.00542484	148.266	584.12	266.597	0.00122763	0.00932364	0.00255846	0.00472195	1663.12	248.643	377.513	242.022	875.27	0.00278772	0.00286399	0.00286399	0.000791924
AT1G23180	26.4886	128.119	17.5936	115.722	1	1.04046	0.864059	0.583706	0.786973	0.235451	1	0.877859	0.896717	0.562364	0.524087	0.328716	1	0.488756	0.424	0.299697	0.251828	0.29458	1	0.877997	0.839049	0.529062	0.589896	0.323251	0.0507757	0.0479	0.0571063	0.236525	0.0142535	0.0221649	0.0468156	0.0270049	0.0140325	0.150163	0.0032138	0.00834614	0.185253	0.00714494	0.0614179	0.0138396	0.0317244	0.0169733	0.0149103	0.0176936	0.0307331	0.138691	0.0177658	0.00690157	113.087	188.794	114.876	16.6528	0.0121068	0.00315143	0.0123217	0.0719676	238.121	177.397	242.689	335.033	0.0029109	0.00285612	0.00285612	0.00206889
AT1G23190	84.7333	30.5725	76.5428	26.2619	1	1.15257	1.12115	0.933669	1.04542	0.700182	1	0.97706	0.961662	0.653939	0.682901	0.521142	1	0.592552	0.575514	0.570081	0.427561	0.61441	1	0.911878	1.06967	0.764092	0.724577	0.617387	0.0928686	0.0185784	0.069121	0.177101	0.0205793	0.0830826	0.0640743	0.0714934	0.0422719	0.092466	0.0214668	0.0216151	0.111642	0.0469373	0.0506921	0.0390207	0.0138308	0.0400845	0.0539109	0.121466	0.0713851	0.129957	0.0592359	0.0399147		233.484			0.0122292	5.40834e-05	0.00949701	0.140907	399.251	580.821	526.593	1398.67	0.00173612	0.00131629	0.00131629	0.000495575
AT1G23205	17.7342	5.1527	4.22346	4.92993	1	0.498107	0.33893	0.261225	0.12078	0.209912	1	1.10564	0.57034	0.199098	0.296223	0.181236	1	0.130871	0.441969	0.187385	0.0761352	0.297405	1	0.705023	0.680141	0.179512	0.175755	0.123742	0.088536	0.0159477	0.0480172	0.0412205	0.0161523	0.0131119	0.211151	0.320035	0.126835	0.0422117	0.113838	0.0275827	0.758249	0.0516356	0.11434	0.0804402	0.0216907	0.0581758	0.0944573	0.125349	0.0612363	0.0570375	0.048937	0.0191892	42.996	16.1485	33.9764	0.000291157	0.0246236	0.0587051	0.0246365	3779.9	164.828	229.872	135.69	701.57	0.00420528	0.00510831	0.00510831	0.000987995
AT1G23220	21.3207	13.5465	25.5837	10.3519	1	0.863064	0.930668	0.77783	0.663596	0.665434	1	1.02621	0.796811	0.558164	0.435206	0.416458	1	1.1379	0.851142	0.581824	0.499065	0.428568	1	0.915328	0.902	0.642528	0.59313	0.405163	0.0496041	0.031745	0.0347486	0.088646	0.0161664	0.0178968	0.0853432	0.076879	0.0614805	0.0926149	0.035411	0.0117487	0.113829	0.0612145	0.0757374	0.101144	0.0384761	0.033524	0.0709555	0.0323945	0.0785761	0.166452	0.0286793	0.0194471	98.6386		163.232	124.874	0.0181262	0.0160853	0.0110001	0.0158865	297.536	708.299	291.442	292.164	0.00232962	0.00237834	0.00237834	0.00237246
AT1G23230	18.0852	3.51918	17.3042	2.9851	1	1.03922	1.02627	0.568806	0.51079	0.320795	1	1.54283	1.07152	0.672741	0.458265	0.399608	1	0.830359	0.632311	0.452806	0.376452	0.393468	1	1.05499	1.37431	0.772678	0.667852	0.467658	0.0603201	0.0256246	0.0335113	0.171613	0.0196234	0.0158498	0.0649136	0.0645616	0.0547418	0.178274	0.0542678	0.0563277	0.109135	0.0613355	0.0171744	0.0492381	0.0106326	0.0314067	0.0708909	0.159418	0.0386765	0.203684	0.0223742	0.0394748	145.145	123.618	280.868	54.6351	0.011898	0.0109557	0.00625219	0.0294096	223.847	213.745	282.715	333.013	0.00309652	0.00245175	0.00245175	0.00208144
AT1G23260	43.849	22.4042	57.6515	25.457	1	0.889885	0.985621	0.754543	0.715249	0.651177	1	1.04355	1.04346	0.793966	0.704493	0.787281	1	1.05435	0.845073	0.656923	0.584747	0.515075	1	0.875105	0.877338	0.692612	0.61166	0.710347	0.0445352	0.055873	0.0461091	0.0823235	0.0411249	0.00914672	0.0537544	0.0406985	0.0370759	0.0394591	0.0197582	0.0386041	0.0620786	0.0302756	0.0437927	0.0960672	0.0149035	0.040092	0.0681154	0.027831	0.0171262	0.0470242	0.012956	0.0349029					-0.155994	0.013205	0.0268469	0.0162189	929.134	642.065	945.402	388.765	0.000746014	0.000733177	0.000733177	0.00178295
AT1G23280	66.0408	70.8702	53.386	56.2785	1	1.58252	1.31402	0.602807	0.507796	0.271362	1	0.995402	0.873102	0.575141	0.433329	0.311196	1	0.489435	0.294401	0.247503	0.121978	0.306737	1	0.878488	0.974915	0.555862	0.522105	0.249604	0.132219	0.146046	0.0354956	0.227097	0.0464956	0.0119494	0.0842946	0.0735224	0.064961	0.171658	0.0268483	0.0319412	0.296643	0.00968165	0.017836	0.0461177	0.0180405	0.0403618	0.0412413	0.0992999	0.0182702	0.189601	0.00987416	0.0284118	98.6673	141.596	114.22	14.1184	0.0132209	0.00933765	0.00926932	0.0725579	215.465	160.914	184.47	388.222	0.00321699	0.00375751	0.00375751	0.00178544
AT1G23310	647.18	550.598	421.016	514.339	1	0.398202	0.424169	0.557913	0.514758	0.567557	1	1.04287	0.877767	0.933535	0.765912	0.835815	1	1.50044	1.13609	0.873431	1.01813	0.554352	1	1.03974	0.881168	0.731	0.850699	0.664383	0.230112	0.0737511	0.1029	0.0998249	0.064115	0.115431	0.0270053	0.0960038	0.0929481	0.0950253	0.0715842	0.107028	0.122475	0.225646	0.068295	0.207774	0.0985556	0.071108	0.0601667	0.148752	0.0892186	0.104179	0.0526035	0.0995422				400.67	0.0182843	6.13019	0.0146635	0.00118736	1407.19	8058.12	676.821	331.918	0.000492574	0.00102412	0.00102412	0.00208831
AT1G23330	14.0931	39.1248	13.9874	29.4296	1	0.878544	0.751343	0.372621	0.230826	0.290957	1	0.961683	0.766504	0.284207	0.260441	0.122771	1	1.17747	0.721874	0.33965	0.275973	0.193945	1	0.907862	0.863421	0.362133	0.327098	0.222344	0.00735899	0.0590743	0.104465	0.0638651	0.0360633	0.0154829	0.120008	0.0590424	0.0229949	0.10424	0.0198952	0.0113977	0.130353	0.0123815	0.0408943	0.0949746	0.0176234	0.0342013	0.0773018	0.0480635	0.00602786	0.0976338	0.0230587	0.013296	51.2261	51.9391	62.454	58.2396	0.0178327	0.0214641	0.0169883	0.0182948	124.006	219.1	174.672	154.818	0.00558962	0.00396828	0.00396828	0.00447716
AT1G23360	27.3679	6.69569	14.1552	5.53262	1	0.725289	0.681559	0.487025	0.506086	0.344284	1	1.37884	0.999491	0.650124	0.756667	0.389882	1	0.70317	0.4894	0.47153	0.449888	0.466079	1	1.11387	1.11372	0.749397	0.691766	0.532487	0.0543246	0.0495689	0.0813194	0.10303	0.00229692	0.028762	0.0182833	0.0943616	0.0757502	0.176758	0.109805	0.0389967	0.118308	0.0550804	0.0199959	0.0379585	0.0462889	0.0147791	0.0951023	0.0883509	0.0457321	0.165802	0.0339071	0.0586845	216.09	62.8669	512.008	38.9523	0.00780078	0.0288954	0.00875891	0.0627956	240.871	294.403	354.911	562.982	0.00287767	0.00195302	0.00195302	0.00123121
AT1G23390	171.871	8.14895	90.834	8.83656	1	0.253761	0.239541	0.0634725	0.0381326	0.0416714	1	1.38416	0.762493	0.464395	0.421198	0.356074	1	1.18714	0.830563	0.222565	0.131319	0.0778133	1	0.754267	0.616152	0.597302	0.419907	0.623303	0.190132	0.0606587	0.0760609	0.0182465	0.0047652	0.00788145	0.17404	0.239968	0.0571319	0.0735134	0.0731347	0.00885375	0.0884891	0.0881022	0.0387958	0.0965167	0.0107027	0.0142536	0.0582163	0.0322204	0.0319594	0.0501211	0.0193719	0.0496397	88.1915	8.54467		51.7192	0.0177343	0.0887621	-0.104003	0.0170712	235.146	106.862	930.016	96.1128	0.00294773	0.000745306	0.000745306	0.00721181
AT1G23400	42.0559	30.3832	19.241	23.4203	1	0.666312	0.530005	0.228145	0.192467	0.0649159	1	1.03418	0.836941	0.538063	0.458899	0.248339	1	0.815857	0.714035	0.343187	0.259555	0.178237	1	0.947403	0.949797	0.533773	0.533174	0.254587	0.159959	0.124574	0.132113	0.12169	0.024933	0.00722905	0.0537903	0.0836678	0.0660153	0.190686	0.0523607	0.0431512	0.0782102	0.0913498	0.0751037	0.10572	0.0213808	0.0223418	0.0862182	0.0786872	0.0449305	0.174304	0.0338205	0.0143893	93.4376	29.2876	111.794	47.5388	0.0123827	0.0274062	0.01003	0.0199766	181.22	101.985	185.934	157.53	0.00382489	0.00372792	0.00372792	0.0044001
AT1G23440	50.1668	31.418	115.575	42.2044	1	0.886631	0.954388	0.557934	0.498047	0.397574	1	1.10701	0.982946	0.670891	0.655202	0.710805	1	2.05909	1.61092	0.858395	1.29017	0.205505	1	0.625811	0.673843	0.641664	0.491677	0.675809	0.0742738	0.0877701	0.0420532	0.114496	0.0151859	0.0185865	0.103737	0.158614	0.0950639	0.0976894	0.11278	0.144087	0.228516	0.168944	0.0914259	0.413492	0.0291647	0.0328719	0.0697322	0.0734912	0.0566623	0.0324786	0.00974499	0.0157519		119.775		401.486	0.0194522	0.0141988	0.258416	0.00014754	695.497	285.186	1723.25	128.218	0.000996622	0.000402233	0.000402233	0.00540601
AT1G23480	42.3218	1.61367	18.5508	2.06758	1	0.5495	0.530478	0.256837	0.192272	0.0584267	1	1.08677	0.883923	0.587146	0.631535	0.440778	1	0.446576	0.293347	0.187136	0.127052	0.140499	1	0.952423	0.774089	0.444083	0.569297	0.356199	0.130553	0.0235949	0.0106492	0.133804	0.00145719	0.00527608	0.0796635	0.219926	0.193719	0.115726	0.101662	0.103186	0.231701	0.0667297	0.0312597	0.038685	0.0122036	0.0394746	0.0994693	0.186376	0.0186739	0.0955897	0.0852572	0.0716141	178.002	26.504	89.9292	13.5857	0.0137914	0.0296102	0.0202058	0.0645971	311.605	99.39	274.055	181.863	0.00222444	0.00252923	0.00252923	0.00381137
AT1G23490	236.725	133.767	327.478	143.246	1	1.09975	1.24326	0.888063	0.97405	0.657247	1	0.927037	0.937421	0.744009	0.721899	0.627276	1	0.827758	0.704861	0.61715	0.610118	0.499526	1	0.832806	0.820393	0.637433	0.633944	0.501309	0.0227247	0.057191	0.0640247	0.165154	0.0593708	0.00857451	0.0124982	0.064127	0.0190148	0.08916	0.0693708	0.069493	0.0893329	0.0172765	0.0699459	0.0754972	0.0273269	0.00757567	0.0489338	0.0445285	0.0392551	0.117757	0.0104233	0.0244472		520.439			0.0133913	8.49683e-05	0.0181984	0.0314586	588.166	493.225	434.767	467.251	0.00117849	0.0015943	0.0015943	0.00148346
AT1G23740	171.151	222.704	60.5188	175.17	1	0.426966	0.342852	0.245839	0.346091	0.0719176	1	0.986736	0.929061	0.685563	0.682842	0.472992	1	0.499179	0.450931	0.242372	0.215697	0.170037	1	1.14194	1.03284	0.698126	0.845263	0.497465	0.195598	0.0457533	0.0475395	0.121309	0.0266532	0.00354481	0.110891	0.156775	0.0700602	0.153535	0.0351337	0.0586166	0.0989055	0.129298	0.0571505	0.0491305	0.0341137	0.0184749	0.031663	0.0937494	0.0575809	0.15841	0.0125685	0.0503172	279.056	12.8669	372.519	19.2527	0.00974642	0.0803352	0.00535296	0.0501132	343.741	122.275	340.358	189.503	0.00201648	0.00203652	0.00203652	0.00365771
AT1G23750	9.09991	9.90354	4.9518	7.04333	1	1.13334	1.04814	0.703953	0.692863	0.553826	1	0.781342	0.694568	0.74897	0.77047	0.648659	1	0.388494	0.187201	0.516687	0.167011	0.876903	1	1.08203	0.949283	0.802009	0.92564	0.771518	0.0981385	0.0670162	0.176449	0.118423	0.0378102	0.029597	0.135348	0.0105956	0.0500142	0.0760912	0.0662789	0.0425948	0.136434	0.033973	0.0376536	0.232065	0.0143211	0.0664213	0.138743	0.0707946	0.0931089	0.0884494	0.0472183	0.0662283				6.0667e-05	0.110086	0.0109293	0.0119516	36089.6	997.814	388.218	984.604	450.362	0.000694666	0.000703986	0.000703986	0.00153909
AT1G23780	47.8398	120.969	55.6598	114.364	1	1.02659	0.932547	0.601658	0.466708	0.47056	1	0.829323	0.703394	0.339834	0.268116	0.323888	1	0.909994	0.86471	0.535725	0.51584	0.365341	1	0.840081	0.617352	0.373741	0.263747	0.330202	0.0273539	0.0384987	0.0428839	0.0967729	0.00626475	0.0231307	0.0287882	0.0388833	0.0193695	0.0330153	0.0272359	0.0263987	0.0301115	0.0296852	0.0228125	0.109614	0.0242634	0.0297381	0.0205914	0.026071	0.0303503	0.0544568	0.00525067	0.0192417	47.0921	137.368	44.3808	106.847	0.0254453	0.0159124	0.0275756	0.0150111	258.464	328.565	268.144	266.79	0.00268179	0.00258498	0.00258498	0.0025981
AT1G23820	86.2021	106.14	66.5045	87.7178	1	1.22519	1.02613	0.774188	0.862542	0.56154	1	0.981464	0.913819	0.865669	0.775735	0.710428	1	0.852323	0.759949	0.709482	0.558871	0.738531	1	0.993736	1.01151	0.846714	0.880057	0.70747	0.0803828	0.145918	0.048238	0.152403	0.0340085	0.0180427	0.0590696	0.0625706	0.00982533	0.104176	0.0321091	0.0385467	0.0838793	0.0235423	0.0559169	0.0254277	0.0136803	0.0263139	0.0761357	0.0171349	0.0344636	0.128715	0.0155957	0.0324049		645.257			0.0111597	0.00554333	0.00494819	-0.186372	771.059	388.21	724.416	1322.08	0.000898954	0.000956836	0.000956836	0.000524285
AT1G23830	13.2206	5.81058	15.9866	5.51324	1	0.627439	0.828696	0.628328	0.312489	0.748254	1	0.818616	0.735638	0.342183	0.333185	0.230668	1	0.665066	0.509628	0.334041	0.20046	0.365695	1	0.737524	0.593172	0.436673	0.297494	0.281029	0.131274	0.104201	0.0669386	0.0827189	0.0461296	0.0194652	0.0290246	0.0994951	0.118953	0.0919323	0.0459643	0.0326738	0.101977	0.0844221	0.083479	0.0334463	0.0280014	0.00715801	0.114422	0.0723164	0.0700223	0.131578	0.0499508	0.0318776	50.8513	1332.84	43.0508	29.0121	0.0212985	0.000520054	0.0273277	0.0411567	191.247	1883.8	236.233	353.158	0.00362435	0.00293417	0.00293417	0.00196271
AT1G23860	29.387	28.829	26.0365	28.9999	1	0.90131	0.872278	0.8866	0.862726	0.853933	1	1.20151	1.13676	0.851202	0.703252	0.644628	1	1.85328	1.22751	1.11399	1.20391	0.952567	1	0.960961	0.902497	0.715149	0.714735	0.529787	0.0447737	0.0360393	0.0369761	0.0518625	0.0553035	0.0582582	0.0121351	0.0256162	0.0385871	0.132449	0.0504832	0.024296	0.0664171	0.0937564	0.0736951	0.114122	0.0383066	0.0589249	0.0462765	0.0353305	0.0161055	0.140787	0.0416497	0.0142842				1325.62	0.00943877	-0.179677	0.0103172	0.00135539	450.934	2829.3	419.394	821.476	0.00153714	0.00165274	0.00165274	0.000843783
AT1G23870	79.9033	17.6364	70.7695	26.664	1	0.407852	0.517552	0.302297	0.191437	0.250919	1	1.10507	0.821191	0.386524	0.358741	0.341709	1	3.59535	2.83394	1.50284	2.43762	0.56764	1	0.669921	0.518742	0.413382	0.258195	0.491172	0.017637	0.0429475	0.138493	0.0712514	0.0305324	0.0851672	0.0916962	0.0244397	0.0308764	0.0521661	0.016221	0.053754	0.324919	0.419999	0.309282	0.599928	0.0793781	0.142976	0.061354	0.0291649	0.020034	0.0585084	0.0228311	0.091182	71.2681	16.7204	32.3437	518.98	0.0194765	0.0659608	0.0503426	0.000321877	240.516	268.355	596.104	198.754	0.00288192	0.0011628	0.0011628	0.00348746
AT1G23890	12.4137	1.59099	12.5792	1.72036	1	0.876165	0.877117	0.577713	0.522458	0.424054	1	1.37216	1.00918	0.825412	0.533807	0.33445	1	0.680411	0.560732	0.469195	0.249342	0.50618	1	0.82526	0.799776	0.538359	0.637355	0.302319	0.0228322	0.0133866	0.0297	0.116618	0.0364321	0.0396112	0.155638	0.154792	0.109156	0.316685	0.0393675	0.0661812	0.119567	0.0852869	0.0598897	0.0323828	0.0049324	0.0248996	0.14194	0.256289	0.126734	0.156217	0.00670188	0.0225086	168.065	126.401	125.113	38.4877	0.00813866	0.0157778	0.00983732	0.0447794	197.889	318.605	235.373	573.672	0.00350271	0.00294489	0.00294489	0.00120826
AT1G23900	24.8907	12.3619	34.4793	15.0043	1	1.04412	1.09785	0.666577	0.624182	0.371301	1	1.11206	0.902949	0.509257	0.42734	0.327619	1	1.20211	0.925722	0.583452	0.611014	0.34308	1	0.723325	0.770159	0.523201	0.455492	0.414025	0.058247	0.0140548	0.0525502	0.203802	0.028365	0.0268509	0.0925523	0.114639	0.0162063	0.118147	0.0250772	0.0433382	0.0588034	0.0479024	0.00846335	0.155286	0.0159241	0.0350512	0.0630595	0.0764242	0.0640847	0.0920096	0.008488	0.0287438	95.1988	184.054	79.3657	143.558	0.0147175	0.00788349	0.0241008	0.0107393	220.196	239.526	352.031	225.623	0.00314787	0.00196899	0.00196899	0.00307214
AT1G23950	47.3615	24.7464	57.7732	25.2676	1	1.30031	1.12551	0.669475	0.745728	0.446954	1	1.29766	1.18305	0.873309	0.665668	0.637112	1	1.01227	0.896165	0.602167	0.670662	0.380636	1	1.06127	1.04101	0.778774	0.682891	0.536485	0.0154847	0.110995	0.0475565	0.158575	0.0121491	0.0276649	0.0463382	0.0374529	0.060504	0.152545	0.0222272	0.0375471	0.0430966	0.0676368	0.0455047	0.142449	0.0274362	0.0188303	0.0535935	0.0724428	0.0622092	0.174241	0.0271309	0.017743		258.571		172.712	0.00956827	0.00789354	0.00874386	0.00967141	409.339	273.239	373.209	268.013	0.00169333	0.00185726	0.00185726	0.00258624
AT1G23960	50.2597	86.2067	62.1294	70.8263	1	1.15523	1.18823	0.703761	0.699952	0.384369	1	0.892693	0.769062	0.655797	0.599087	0.594922	1	0.98166	0.798726	0.53349	0.570512	0.342529	1	0.917417	0.907345	0.729135	0.666121	0.614373	0.044033	0.0509843	0.0606844	0.223305	0.00721401	0.0213954	0.0276131	0.0393328	0.0270085	0.0393927	0.0284166	0.00251565	0.0555382	0.02361	0.018041	0.122541	0.0323384	0.0326475	0.0429999	0.0136706	0.0140624	0.107402	0.0193841	0.00842881		222.686		110.056	-0.193361	0.00623338	0.0158193	0.0144368	605.611	235.916	569.987	250.592	0.00114454	0.00121608	0.00121608	0.00276604
AT1G23970	17.673	11.0805	16.7051	10.1436	1	0.956472	0.908027	0.495529	0.398404	0.292721	1	1.17973	0.88035	0.650432	0.493998	0.392614	1	0.809128	0.571981	0.451722	0.41936	0.428286	1	1.0309	0.986147	0.581524	0.54726	0.358541	0.0267216	0.0444649	0.0687763	0.144412	0.0195702	0.0232745	0.0548236	0.0778304	0.068446	0.165105	0.0296206	0.00974306	0.0579879	0.106955	0.0487861	0.0267956	0.0320591	0.0140762	0.0640947	0.0163297	0.0144334	0.152388	0.0375675	0.0229147	132.221	85.5556	134.547	50.7229	0.0129388	0.0144788	0.0113646	0.0378285	254.018	207.226	240.683	404.382	0.00272874	0.00287992	0.00287992	0.00171409
AT1G24020	135.001	35.2885	113.319	33.5448	1	1.26743	1.09155	0.315941	0.216547	0.138298	1	1.25168	0.972045	0.886414	0.818491	0.725431	1	0.0615436	0.066598	0.138068	0.0100801	0.263864	1	0.783056	0.919783	0.750985	1.18041	0.588247	0.0533538	0.139105	0.144356	0.13021	0.004951	0.0194316	0.0800645	0.128249	0.0497834	0.115352	0.0331376	0.0787137	0.320821	0.0254844	0.040039	0.082313	0.00317347	0.0333712	0.114688	0.124616	0.0433876	0.184197	0.207817	0.181117		71.019		0.00191304	0.00997016	0.0140041	-0.000135388	438.689	630.167	118.57	641.986	1871.79	0.00109994	0.00107969	0.00107969	0.000370313
AT1G24040	14.4781	11.9534	10.6215	9.52297	1	0.697273	0.56041	0.300056	0.355632	0.168288	1	1.1062	0.85038	0.441726	0.333086	0.205457	1	0.963115	0.635979	0.413995	0.397535	0.292738	1	1.24496	1.08144	0.466024	0.461684	0.222869	0.0676259	0.0779962	0.122317	0.0977862	0.0222069	0.00152631	0.0725751	0.0635692	0.0129419	0.152866	0.0436245	0.0255224	0.0099312	0.108861	0.0300134	0.079133	0.0240227	0.0134127	0.0765956	0.0506831	0.0842093	0.152747	0.0538411	0.00102032	73.2978	33.7638	103.388	57.5165	0.0146484	0.0313027	0.0112619	0.0231239	156.191	168.54	156.466	229.84	0.00443783	0.00443	0.00443	0.00301578
AT1G24050	104.29	42.4586	100.911	40.945	1	0.983933	0.981778	0.897385	0.946897	0.848156	1	1.091	1.00628	0.97857	0.860407	0.831086	1	0.878464	0.658402	0.748656	0.500768	0.854795	1	0.90123	0.997613	0.866026	0.819915	0.735456	0.021503	0.0419639	0.0460561	0.0627212	0.0185413	0.0603866	0.0520539	0.0565004	0.0615301	0.100769	0.044811	0.0186527	0.0599656	0.0308049	0.00360457	0.0713831	0.0186186	0.0341	0.045023	0.0916266	0.0329598	0.132769	0.0197725	0.0398009					0.00816401	0.00554823	0.008021	-0.137269	1081.81	1680.35	895.245	9093.08	0.000640727	0.000774254	0.000774254	7.6228E-05
AT1G24100	126.708	49.3535	205.468	49.7049	1	0.692466	0.627482	0.442462	0.198671	0.566977	1	1.55916	0.825285	0.362689	0.328895	0.332557	1	1.21371	0.775975	0.297533	0.224489	0.143423	1	0.915924	0.750884	0.383656	0.458357	0.297405	0.112434	0.106549	0.0919922	0.0808015	0.00834629	0.0280341	0.12941	0.335198	0.159439	0.0566701	0.058324	0.0805743	0.115085	0.0396982	0.028226	0.0980558	0.0181326	0.0127603	0.159242	0.126379	0.0507426	0.099668	0.0862422	0.0562438	78.864	43.0368	65.2076	56.9331	0.0179854	0.039797	0.0211615	0.0172962	212.08	683.652	232.483	127.931	0.00326833	0.00298149	0.00298149	0.00541815
AT1G24120	19.2045	6.87737	11.9106	6.82294	1	0.84508	0.813384	0.426776	0.36333	0.221173	1	1.2514	0.814035	0.343381	0.287925	0.187855	1	0.741576	0.567988	0.423831	0.258427	0.41143	1	0.982535	0.764848	0.382179	0.263981	0.26445	0.0475093	0.0308371	0.0402565	0.143477	0.00710905	0.014495	0.0573096	0.133848	0.00598862	0.100061	0.015296	0.0265781	0.0973044	0.0664951	0.0160567	0.0210734	0.01747	0.0215245	0.100294	0.0156113	0.00134456	0.0910509	0.0110486	0.027172	64.9767	65.2891	57.5796	39.8328	0.016558	0.0160798	0.0194495	0.0353683	147.296	176.987	196.454	377.084	0.00470582	0.0035283	0.0035283	0.00183818
AT1G24148	18.0186	1.16274	7.99623	0.643807	1	0.477701	0.418205	0.340599	0.195294	0.330211	1	1.62091	0.949437	0.64432	0.839769	0.342664	1	0.351568	0.641444	0.375667	0.378181	0.42765	1	1.43943	2.18731	1.0796	1.04747	0.668689	0.122476	0.0650359	0.0628936	0.0341102	0.010227	0.0388312	0.224945	0.288046	0.0963289	0.20675	0.214462	0.122096	0.323191	0.0901715	0.404409	0.0653387	0.0991224	0.0235004	0.431326	0.457116	0.485971	0.343617	0.251164	0.228004	215.036	16.0299	433.119	0.870486	0.00660963	0.0760924	0.000346378	2.87759	208.419	379.6	333.877	691.313	0.00332573	0.00207606	0.00207606	0.00100265
AT1G24160	66.7131	19.7548	36.2391	19.1147	1	0.916914	0.766474	0.286012	0.225964	0.121672	1	1.09117	0.844482	0.321833	0.295454	0.157942	1	0.638825	0.605812	0.318087	0.18401	0.28552	1	1.03972	0.796356	0.375559	0.304377	0.226049	0.0545019	0.107865	0.142645	0.117443	0.0125576	0.00771662	0.0418036	0.0133351	0.0397405	0.107913	0.0161211	0.0137943	0.158537	0.0785588	0.0405928	0.0303797	0.0437984	0.0182286	0.109916	0.0177662	0.033752	0.101384	0.0176553	0.00637508	61.6072	49.0127	62.1344	32.5043	0.0161939	0.0181226	0.0175798	0.0318154	136.626	123.559	172.595	250.838	0.00507331	0.00401603	0.00401603	0.00276332
AT1G24170	93.5842	84.7511	62.8646	61.4077	1	1.23976	0.96771	0.543083	0.510117	0.337086	1	0.896009	0.771407	0.664812	0.572166	0.505709	1	0.705944	0.542644	0.555209	0.271519	0.659949	1	1.25492	1.01355	0.693707	0.749118	0.449924	0.0657327	0.122835	0.0835434	0.147176	0.0710612	0.0394754	0.078308	0.112982	0.0977667	0.114403	0.0468885	0.0700336	0.137939	0.0361633	0.0501037	0.0744209	0.00982508	0.0460943	0.0753809	0.0347526	0.0490421	0.176277	0.0309282	0.0288047		119.205	265.944	58.7149	0.0191739	0.0126067	0.00784571	0.0597695	424.688	216.746	286.171	1370.55	0.00163213	0.00242214	0.00242214	0.000505744
AT1G24190	24.6123	13.4216	31.8667	11.6943	1	0.891817	0.665781	0.319077	0.2573	0.219082	1	1.21992	0.82975	0.435929	0.31675	0.269138	1	1.49759	1.07019	0.60732	0.711552	0.32678	1	0.910797	0.950821	0.549206	0.514576	0.412206	0.0245505	0.0328796	0.0673354	0.0745397	0.0163257	0.0240389	0.0673041	0.101771	0.0343997	0.107917	0.024869	0.0213666	0.104678	0.0692091	0.0408044	0.185357	0.0196042	0.068546	0.0800469	0.0918145	0.0371579	0.10945	0.0346186	0.045942	74.1705	45.7388	124.589	177.884	0.0163907	0.0226074	0.0147445	0.00823228	185.246	181.913	296.977	198.324	0.00374177	0.00233401	0.00233401	0.00349503
AT1G24240	11.9976	1.2234	8.37093	1.01846	1	0.925879	0.9187	0.563581	0.651193	0.302372	1	1.42905	1.07744	0.734143	0.630857	0.39408	1	0.478069	0.386949	0.314836	0.228229	0.398353	1	1.04788	1.30157	0.756728	0.566689	0.520006	0.0427656	0.0273675	0.0203517	0.184361	0.0199755	0.0196872	0.150974	0.25576	0.0672695	0.261942	0.0993534	0.11933	0.157283	0.0393754	0.0400157	0.0718551	0.0053686	0.0419339	0.113783	0.134137	0.116757	0.178326	0.0335836	0.0334649	195.816	146.966	292.553	14.4167	0.00867261	0.00804837	0.00929305	0.091384	228.852	219.114	324.866	596.525	0.00302881	0.00213364	0.00213364	0.00116198
AT1G24260	19.0594	2.86893	4.63326	1.90359	1	0.709215	0.686683	0.276148	0.232171	0.144829	1	0.910814	0.732072	0.339659	0.344883	0.165752	1	0.27863	0.310309	0.194637	0.13979	0.153328	1	0.554929	0.857569	0.507966	0.475195	0.389074	0.29817	0.146834	0.303755	0.0949373	0.0654385	0.0272887	0.411938	0.262504	0.179182	0.143059	0.110054	0.0351201	0.312343	0.0578996	0.104143	0.065558	0.0404387	0.0634444	0.400182	0.178905	0.125564	0.185342	0.075136	0.0974277	54.5595	38.9417	79.362	7.57657	0.0181992	0.0226283	0.0220336	0.1257	149.016	145.07	352.721	218.606	0.00465148	0.00196515	0.00196515	0.00317076
AT1G24267	26.9532	35.2333	35.9771	34.9998	1	1.10585	1.02475	0.561519	0.41199	0.393197	1	0.939763	0.784093	0.349188	0.268009	0.181735	1	1.21017	0.938536	0.59566	0.589506	0.352066	1	0.813673	0.751659	0.390405	0.322962	0.249342	0.0658822	0.0286032	0.0682856	0.124056	0.00157653	0.0398844	0.0116427	0.0198165	0.0367535	0.109261	0.0244789	0.0159161	0.0252376	0.0534634	0.0468181	0.160365	0.0298248	0.0227949	0.013125	0.0454779	0.0296666	0.0968303	0.0143766	0.017604	55.3227	113.517	54.6797	142.944	0.0177477	0.0140408	0.0200856	0.0110089	152.682	250.909	199.556	228.647	0.00453982	0.00347345	0.00347345	0.00303151
AT1G24280	38.4795	13.8922	41.0441	34.6612	1	1.76407	1.25037	0.440889	0.370627	0.223266	1	1.29746	1.0061	0.37257	0.240287	0.258936	1	0.575066	0.442448	0.228937	0.191307	0.136505	1	0.561707	0.407708	0.228774	0.174633	0.201966	0.115874	0.234144	0.0942685	0.157099	0.0232944	0.00731276	0.0875259	0.177734	0.0921693	0.0751153	0.0256091	0.0343114	0.220258	0.0211277	0.0901873	0.0624902	0.034203	0.0100486	0.252217	0.0626731	0.0165701	0.035599	0.0241234	0.0260727	74.7885	105.942	19.9796	22.0809	0.015675	0.0119656	0.047625	0.0405623	171.009	142.138	214.912	157.317	0.00405328	0.00322526	0.00322526	0.00440605
AT1G24300	23.6156	14.8119	24.2165	14.6228	1	0.852045	0.576155	0.375084	0.355843	0.349176	1	0.927434	0.57851	0.206345	0.15298	0.127112	1	1.11099	0.881974	0.541252	0.511015	0.404716	1	0.811393	0.563889	0.263859	0.258162	0.217276	0.0164208	0.0274364	0.0224941	0.0252634	0.0225781	0.0113577	0.0419278	0.00702115	0.00251849	0.0526292	0.0154838	0.0074012	0.0195146	0.0250782	0.022392	0.102596	0.0170929	0.0294882	0.0591177	0.0623857	0.0302442	0.0532898	0.00830147	0.0370303	36.7383	44.6476	35.6766	118.286	0.0239788	0.0316062	0.0289366	0.0155843	132.029	299.431	195.354	276.629	0.00524998	0.00354815	0.00354815	0.00250569
AT1G24310	27.0587	12.4561	21.3035	8.6527	1	1.25284	1.09614	0.560516	0.538411	0.208288	1	1.10824	0.921757	0.607632	0.545489	0.266687	1	0.511984	0.345106	0.273213	0.181679	0.28492	1	1.00655	1.19994	0.720942	0.580003	0.325775	0.117599	0.0900668	0.0131934	0.238468	0.0288953	0.00697721	0.152107	0.0295719	0.0509943	0.221125	0.0206352	0.028285	0.223754	0.0704836	0.0240834	0.0152709	0.00526161	0.0109029	0.0469987	0.147105	0.0516094	0.248947	0.0233349	0.00904148	125.118	125.182	177.946	15.9626	0.00943039	0.00868179	0.00660208	0.0673738	184.278	148.2	206.855	330.567	0.00376142	0.00335089	0.00335089	0.00209684
AT1G24340	16.5251	26.3886	11.818	20.4349	1	0.639939	0.687411	0.620758	0.661284	0.512324	1	0.913153	0.782398	0.551522	0.444614	0.430169	1	1.2685	1.0382	0.830456	0.929311	0.684766	1	0.941967	0.929195	0.697597	0.646128	0.620342	0.0583035	0.0450611	0.111418	0.0908625	0.0270614	0.0339814	0.0829543	0.0190413	0.0194652	0.0787983	0.0446738	0.0264757	0.00753766	0.0441586	0.0512834	0.10096	0.025923	0.0601846	0.0339157	0.0275083	0.0312887	0.0926071	0.0214046	0.0378361	95.2323				0.0200367	0.157344	0.0171539	0.00561758	328.776	606.091	568.588	546.749	0.00210826	0.00121907	0.00121907	0.00126776
AT1G24360	111.228	67.5001	102.48	62.0866	1	1.11651	1.09197	0.916682	1.01918	0.813562	1	0.914241	0.994444	0.907266	0.867829	0.727622	1	0.717653	0.46464	0.596879	0.337715	0.797711	1	0.928552	0.943062	0.776274	0.862642	0.556942	0.0759968	0.0532181	0.0306183	0.0860732	0.0398972	0.0275958	0.046135	0.0311443	0.0367901	0.120742	0.0138464	0.0351314	0.0634661	0.0537496	0.0192811	0.130734	0.00904988	0.0483129	0.041539	0.00611013	0.0391563	0.163063	0.0152611	0.0430445		1130.68	445.339		0.00296161	9.48756e-05	0.00183537	0.0945041	844.723	970.221	462.558	4320.86	0.000820561	0.00149851	0.00149851	0.000160419
AT1G24440	10.784	3.9284	16.6492	5.0205	1	0.591843	0.558204	0.378858	0.308483	0.305736	1	1.05139	0.64974	0.370249	0.298727	0.219199	1	2.61921	1.49854	0.762069	0.923782	0.252992	1	0.775049	0.50935	0.298423	0.244213	0.24297	0.09726	0.0228134	0.0806403	0.0784821	0.0505296	0.00311368	0.107786	0.0454537	0.079043	0.125207	0.0547105	0.0622988	0.312573	0.124405	0.0798985	0.32641	0.0374323	0.0603593	0.204442	0.155461	0.0458809	0.0511758	0.0119202	0.026903	54.0484	29.5748	32.9031	221.129	0.0202561	0.0435768	0.0323081	0.00567976	174.898	290.848	218.244	138.425	0.00396314	0.00317602	0.00317602	0.00500737
AT1G24450	16.7993	5.35124	11.7179	4.11475	1	1.05953	0.975866	0.463157	0.517027	0.245781	1	1.432	0.842775	0.584212	0.625447	0.302944	1	0.409945	0.35741	0.263054	0.145846	0.298094	1	1.16947	1.2832	0.67212	0.526512	0.336548	0.0899345	0.0174143	0.0372267	0.151882	0.042059	0.0276644	0.05519	0.127794	0.0917891	0.198227	0.108391	0.0433473	0.185025	0.113668	0.0451738	0.0356004	0.0302799	0.0428046	0.147024	0.106135	0.215526	0.212693	0.0196134	0.034289	135.941	102.097	161.344	12.1365	0.0107625	0.0115553	0.00843475	0.0889813	197.394	177.785	201.661	378.429	0.00351149	0.00343719	0.00343719	0.00183165
AT1G24460	39.5313	44.0045	52.8077	47.7107	1	1.1338	1.12658	0.380442	0.307871	0.128356	1	1.05734	0.769032	0.265153	0.209222	0.183932	1	0.797689	0.668501	0.343397	0.360939	0.182686	1	0.859332	0.723832	0.336061	0.261733	0.270429	0.1134	0.0914272	0.0921806	0.170589	0.016449	0.013939	0.0463956	0.0934414	0.00631703	0.0524755	0.0151686	0.0123649	0.152562	0.0187979	0.0262349	0.106013	0.0111305	0.0179358	0.043414	0.0405546	0.0417139	0.0585958	0.0144592	0.0286047	50.8977	79.8324	48.6896	47.4082	0.0194819	0.0120491	0.0226652	0.0217202	152.495	116.064	213.102	165.822	0.00454537	0.00325266	0.00325266	0.00418008
AT1G24490	32.5407	27.418	27.3663	23.0054	1	1.22943	1.02016	0.493281	0.504108	0.215168	1	1.11961	0.937711	0.778686	0.560891	0.49449	1	0.826912	0.5734	0.355654	0.272871	0.242338	1	1.01224	1.04705	0.707656	0.793639	0.330849	0.0236623	0.0973521	0.0322842	0.190309	0.0327225	0.0121027	0.08578	0.0509182	0.0840579	0.190765	0.0216419	0.0736894	0.170766	0.0645495	0.0333005	0.0724053	0.0152355	0.00993297	0.0597444	0.0945734	0.0223883	0.235874	0.0302735	0.0389744	242.497	107.858	242.861	40.7927	0.0112245	0.0105529	0.00236175	0.0266785	328.492	154.786	221.679	205.469	0.00211009	0.00312681	0.00312681	0.00337349
AT1G24510	187.766	141.798	184.555	142.471	1	1.14192	1.03496	0.647461	0.773988	0.322601	1	0.919236	0.878654	0.483948	0.464584	0.329605	1	0.60629	0.491249	0.421934	0.291344	0.436539	1	0.818072	0.793796	0.469911	0.416492	0.339625	0.0886164	0.0271285	0.0389797	0.222855	0.0383302	0.00667389	0.00405532	0.00508931	0.0121801	0.100009	0.0026694	0.0196207	0.0443271	0.0404415	0.024422	0.0143142	0.00672993	0.0117699	0.00495102	0.0292421	0.0190166	0.0975604	0.0178557	0.00784082	89.9251	212.836	71.9597	26.4606	0.0156572	0.00464896	0.0196139	0.061402	239.199	212.05	261.847	513.735	0.00289778	0.00264715	0.00264715	0.00134923
AT1G24530	42.6366	14.2678	30.416	9.12368	1	1.43877	0.791264	0.164029	0.156913	0.06317	1	0.839524	0.424369	0.120856	0.0936058	0.0545389	1	0.166282	0.210642	0.079403	0.0426045	0.0880639	1	0.997328	0.582825	0.245684	0.162163	0.10921	0.0437889	0.055133	0.0717019	0.0728116	0.0197217	0.00791198	0.181863	0.0940907	0.0468017	0.0426169	0.0316085	0.00581494	0.465373	0.023914	0.0445806	0.0165355	0.00617979	0.0242159	0.0295764	0.190041	0.0490315	0.0871134	0.0253091	0.00247271	27.2234	53.6251	40.3109	5.21701	0.0289198	0.0173933	0.0218546	0.154739	95.5204	89.1224	119.252	176.215	0.00725653	0.00581247	0.00581247	0.00393353
AT1G24560	39.1054	32.9459	54.3404	36.1072	1	0.869076	0.8528	0.50121	0.421376	0.385826	1	0.971767	0.800763	0.401253	0.34426	0.332994	1	1.53015	1.2416	0.740149	0.867952	0.372333	1	0.738185	0.66416	0.485477	0.392121	0.483737	0.0456616	0.0275712	0.0556632	0.0894334	0.0244253	0.0471357	0.0276269	0.0935086	0.0504232	0.0515711	0.0388163	0.0423179	0.128216	0.0536258	0.0550365	0.234663	0.0285747	0.0467681	0.0622203	0.0659746	0.0232023	0.0448959	0.00691702	0.0432256	65.8259	85.7402	60.0443	261.874	0.020162	0.018408	0.0360995	0.00418794	243.459	287.29	481.716	211.179	0.00284709	0.00143891	0.00143891	0.00328227
AT1G24575	11.8448	5.45144	16.2562	8.21164	1	1.21332	1.11642	0.884458	0.698132	0.78607	1	1.04298	0.788448	0.770823	0.867959	0.694734	1	1.03138	1.27371	1.19234	1.33237	0.501302	1	0.59761	0.752062	0.432405	0.747557	0.295371	0.166195	0.137473	0.121994	0.11637	0.0190701	0.051058	0.143993	0.175852	0.142627	0.168104	0.152247	0.213416	0.0241818	0.133476	0.0899804	0.457285	0.113897	0.013013	0.122575	0.132241	0.165636	0.128523	0.0554002	0.00201608			147.604	2671.1	0.0283122	3.65454e-07	0.0054718	1.71984e-05	831.163	705.726	272.146	317.308	0.000833949	0.00254697	0.00254697	0.00218446
AT1G24580	2.01498	10.6674	0.731069	16.5363	1	0.147309	0.173604	0.324669	0.265901	0.268472	1	1.03411	0.806114	0.25426	0.279705	0.284873	1	1.14749	0.627069	0.412237	0.766438	0.33617	1	0.86031	0.481328	0.243955	0.13065	0.181605	0.376451	0.0599365	0.0441875	0.158571	0.136845	0.238547	0.187032	0.192504	0.175297	0.0709899	0.0867963	0.0800918	0.26036	0.128832	0.315217	0.147837	0.601524	0.135711	0.0730591	0.0543539	0.0810456	0.0503289	0.0218142	0.0131705	54.2197	2.9576e-05	32.1904	112.045	0.0215764	37897.7	0.0283945	0.025918	215.32	1122.62	167.719	266.176	0.00321915	0.00413278	0.00413278	0.0026041
AT1G24600	5.4442	9.16941	4.81576	5.61008	1	0.754159	1.11807	0.917064	1.45108	0.632797	1	1.58313	0.975037	0.388287	0.369039	0.174526	1	1.99588	2.1923	1.18611	1.27318	0.925731	1	1.41706	1.45119	0.860285	0.640618	0.682975	0.211727	0.0570601	0.246844	0.241169	0.214145	0.0324681	0.143053	0.199237	0.177622	0.148162	0.094956	0.0500144	0.294753	0.315538	0.284333	0.317531	0.236607	0.172448	0.392451	0.0396348	0.0668168	0.183853	0.0708306	0.120048	86.3835			608.652	0.0133582	-0.000176976	0.00974029	0.000640814	132.02	685.183	401.317	484.314	0.00525034	0.00172718	0.00172718	0.00143119
AT1G24610	27.893	17.9192	18.5834	13.2816	1	0.781597	0.818921	0.501676	0.593005	0.256484	1	0.978698	0.852693	0.602596	0.499778	0.458427	1	0.91892	0.754901	0.489195	0.441024	0.351385	1	1.11142	1.03833	0.723355	0.67422	0.560415	0.0727705	0.0578894	0.0827215	0.169258	0.0508404	0.00520808	0.0666754	0.00227214	0.0652438	0.0943375	0.0483455	0.0367443	0.113742	0.0890598	0.0303648	0.0956778	0.0242764	0.0154542	0.0157595	0.0283685	0.0311641	0.130997	0.0284691	0.0156533	134.684	105.908		77.4914	0.0168161	0.0101323	0.0110994	0.0195979	336.585	205.502	397.239	264.59	0.00205935	0.00174491	0.00174491	0.0026197
AT1G24625	17.7227	3.30497	8.99657	2.03453	1	0.868437	0.702187	0.287032	0.241872	0.17674	1	1.11953	0.43904	0.375859	0.291408	0.101219	1	0.538614	0.412387	0.230574	0.135222	0.174989	1	0.733138	1.07107	0.345786	0.401367	0.146582	0.0406937	0.0967211	0.024837	0.0824028	0.0197866	0.0160942	0.22642	0.162754	0.0511979	0.178907	0.0770697	0.0287339	0.205002	0.0987819	0.0853311	0.0420563	0.00512069	0.0136534	0.290089	0.144336	0.126214	0.128659	0.0424045	0.0178263	46.2007	44.9511	74.3863	19.7678	0.0207447	0.0213177	0.0117987	0.0453303	116.387	157.092	137.031	188.749	0.00595552	0.00505833	0.00505833	0.00367233
AT1G24706	15.4706	8.99824	11.7607	5.66293	1	0.91182	0.819592	0.392502	0.299121	0.140689	1	1.02906	0.668885	0.285377	0.225662	0.120379	1	1.13664	0.947703	0.454136	0.626723	0.192988	1	0.95356	1.03197	0.519	0.432731	0.349034	0.026634	0.0351133	0.0374822	0.170255	0.00605865	0.0115304	0.0721683	0.0433298	0.0238912	0.105427	0.0186129	0.00965054	0.0980158	0.0516711	0.0439175	0.166236	0.00581048	0.0172081	0.121678	0.118305	0.028303	0.123787	0.00778976	0.0504026	47.6297	61.081	104.55	116.648	0.0192968	0.0149414	0.0135273	0.00889486	122.823	130.806	236.47	151.425	0.00564345	0.00293123	0.00293123	0.00457749
AT1G24764	23.6362	3.73252	17.485	3.10782	1	0.898009	0.779477	0.400033	0.410865	0.176219	1	1.44684	1.02328	0.599904	0.45875	0.269904	1	0.563875	0.353986	0.323474	0.168328	0.322873	1	1.05681	1.0695	0.61709	0.489114	0.346972	0.0380904	0.0182076	0.02393	0.15403	0.0229282	0.0110044	0.0738824	0.20957	0.0789884	0.21101	0.0300849	0.0401407	0.0926902	0.0805554	0.000818737	0.0142166	0.00787623	0.013511	0.0408131	0.0626503	0.0734239	0.177369	0.0644851	0.023755	118.686	65.9843	132.824	18.3758	0.0109443	0.0151892	0.0107282	0.0613209	169.841	152.892	223.039	358.736	0.00408116	0.00310774	0.00310774	0.00193219
AT1G25211	14.1884	7.27249	13.2236	8.10013	1	1.14611	0.983833	0.405726	0.317923	0.313854	1	1.0622	0.892991	0.379895	0.346504	0.328139	1	0.696821	0.593228	0.382422	0.286287	0.261593	1	0.768778	0.711463	0.348344	0.312411	0.289134	0.0403794	0.0219734	0.0890727	0.0700087	0.0274562	0.0300085	0.136059	0.170987	0.0629336	0.0576344	0.082552	0.073314	0.148001	0.0439023	0.0635892	0.0812811	0.0458249	0.00697812	0.108729	0.0964127	0.0480403	0.0575356	0.0199435	0.03168	72.6379	79.6166	46.976	38.0574	0.0182732	0.0161687	0.0249751	0.0295376	229.103	207.487	237.416	227.747	0.00302549	0.00291954	0.00291954	0.0030435
AT1G25220	66.5927	19.0909	280.283	21.6218	1	0.961819	1.53517	0.814139	0.484248	0.719936	1	1.53907	1.16896	0.768077	0.548676	0.837169	1	1.38725	0.963634	0.37854	0.333267	0.117011	1	0.878777	0.857001	0.599921	0.700385	0.463167	0.329787	0.398863	0.239414	0.0968381	0.0310806	0.0858162	0.192833	0.38418	0.233578	0.113055	0.13992	0.15956	0.143657	0.049867	0.0381616	0.165739	0.0249439	0.0140712	0.156062	0.148501	0.0326701	0.150167	0.105348	0.0594197			310.724	78.6227	0.0165643	0.0114872	0.0132218	0.0128948	659.438	527.049	374.255	110.337	0.00105112	0.00185207	0.00185207	0.00628208
AT1G25230	72.8067	1.18356	38.0269	1.00055	1	0.619564	0.802781	0.384432	0.388987	0.0749684	1	1.35905	0.810016	0.590383	0.657383	0.353457	1	0.334583	0.392651	0.22474	0.102334	0.129464	1	1.47679	0.864987	0.558127	0.602254	0.566648	0.0408124	0.0462182	0.178731	0.210028	0.0157564	0.0100754	0.0344803	0.314827	0.211922	0.177363	0.196148	0.132758	0.141965	0.103498	0.049715	0.0651799	0.0249358	0.0390255	0.102001	0.21986	0.108583	0.0971072	0.0792448	0.0670954	148.659	59.607		11.8711	0.0115417	0.0118911	0.0183089	0.0759872	232.146	103.993	394.692	167.897	0.00298582	0.00175617	0.00175617	0.0041284
AT1G25260	86.9305	62.4088	77.0844	60.3888	1	1.34641	1.14268	0.765991	0.760886	0.544587	1	0.97377	0.891697	0.556852	0.42828	0.34543	1	0.675414	0.411174	0.468874	0.265325	0.636295	1	0.880258	0.780233	0.460954	0.400499	0.284359	0.116693	0.117589	0.0238149	0.159424	0.0553673	0.0409175	0.0385348	0.062835	0.02714	0.139664	0.037805	0.0191351	0.183831	0.0165905	0.0179052	0.109154	0.00784208	0.0411561	0.087552	0.00502858	0.0277644	0.121418	0.0256384	0.0119338	98.3102	628.627	70.1556	29.6879	0.0144247	0.00810745	0.0175913	0.0760986	238.72	335.864	215.893	2289.46	0.00290359	0.0032106	0.0032106	0.000302755
AT1G25280	34.6047	17.783	46.526	15.0748	1	0.878417	0.767773	0.371521	0.258519	0.271329	1	1.08445	0.624395	0.298881	0.224328	0.172706	1	1.02614	0.648442	0.357327	0.330883	0.211958	1	0.998975	0.741891	0.349067	0.278247	0.24027	0.0286513	0.0404691	0.0283942	0.0730381	0.0101791	0.0207128	0.0503532	0.0212343	0.0324261	0.0827827	0.0176068	0.0230641	0.0914865	0.0212176	0.0186596	0.0965636	0.00611085	0.0320685	0.00902133	0.0489769	0.00110466	0.080872	0.00729859	0.0333329	47.5727	53.7214	55.2435	53.6143	0.0209292	0.0205283	0.0198392	0.0205522	149.807	206.888	185.069	173.444	0.00462693	0.00374534	0.00374534	0.00399637
AT1G25290	13.2364	4.60007	8.37773	4.92823	1	0.67926	0.676372	0.487516	0.547042	0.282406	1	1.14073	1.01454	0.954084	0.745586	0.839116	1	0.806659	0.528024	0.433266	0.380996	0.376531	1	0.978585	0.793256	0.652378	0.687574	0.557502	0.115236	0.0585567	0.0733697	0.145818	0.0171605	0.0468603	0.118486	0.0607788	0.0933317	0.0795049	0.0374802	0.0263473	0.0386658	0.0819381	0.0692571	0.057713	0.00365579	0.0282748	0.0582627	0.0499729	0.0287601	0.107667	0.0547767	0.0782433		61.216		43.0724	-0.0918036	0.0264608	0.0208566	0.0370946	1013.21	244.21	495.088	341.842	0.00068411	0.00140005	0.00140005	0.00202768
AT1G25320	7.31009	7.27125	5.41942	5.37292	1	1.15863	0.831676	0.370004	0.466848	0.207105	1	0.881878	0.475472	0.191549	0.194027	0.142004	1	0.252426	0.161749	0.133854	0.0444762	0.205047	1	0.892556	0.565538	0.225374	0.280432	0.138261	0.130652	0.0934936	0.049745	0.121809	0.0688387	0.0164996	0.0967652	0.0856157	0.0179001	0.0353103	0.0146961	0.00606678	0.170097	0.054577	0.067483	0.0461967	0.0205058	0.00637259	0.132704	0.0251788	0.0420936	0.0609912	0.0253346	0.00214437	31.7076	77.5673	37.5841	6.63168	0.0289194	0.0149911	0.0255758	0.129065	148.926	161.764	143.051	365.201	0.0046543	0.00484544	0.00484544	0.00189799
AT1G25350	59.3763	35.2015	55.5017	26.1894	1	1.16849	1.08496	0.672266	0.760255	0.360414	1	1.12008	0.947328	0.779847	0.653288	0.385015	1	0.806832	0.664271	0.498667	0.446677	0.411911	1	0.951413	1.22709	0.821145	0.823257	0.423973	0.0659809	0.0499701	0.0276677	0.214327	0.0388699	0.00891146	0.0854403	0.0541426	0.0636356	0.254568	0.0238915	0.0115948	0.08932	0.0395998	0.0100927	0.0567869	0.00952233	0.0212879	0.0690885	0.0933984	0.0555005	0.255875	0.0166732	0.00465075	209.624	224.032	309.27	66.4325	0.00676105	0.00533734	0.000848825	0.0292315	247.763	229.013	274.008	353.969	0.00279763	0.00252966	0.00252966	0.00195822
AT1G25380	27.1045	11.2525	26.1464	11.3017	1	0.919843	0.871638	0.399877	0.340263	0.207414	1	1.2403	1.02569	0.587453	0.567454	0.39624	1	0.969861	0.595343	0.3866	0.420769	0.246506	1	0.883328	0.90647	0.575337	0.558023	0.406991	0.0319892	0.0206075	0.0210348	0.132303	0.0190379	0.0121546	0.0592174	0.0943404	0.032119	0.121966	0.0778419	0.01844	0.0693635	0.0116453	0.025636	0.0905906	0.0172439	0.0277214	0.0282169	0.076345	0.0389209	0.127357	0.0365336	0.0148897	151.444	67.0473	135.674	53.5529	0.0118385	0.015432	0.0138493	0.0235944	248.95	164.373	300.472	202.459	0.00278428	0.00230686	0.00230686	0.00342364
AT1G25390	28.2736	6.60758	40.1177	6.73119	1	0.568841	0.415817	0.541734	0.276061	0.821385	1	1.27632	0.753769	0.455459	0.389907	0.371519	1	1.09158	0.809381	0.572865	0.46483	0.356178	1	0.775774	0.697144	0.434729	0.506267	0.319289	0.070934	0.143035	0.0320229	0.180365	0.0243169	0.0827451	0.0380949	0.0819194	0.0324078	0.0642978	0.049741	0.044597	0.111225	0.0407686	0.0940812	0.148082	0.0335348	0.0288492	0.0622984	0.042568	0.0461995	0.0872323	0.0427298	0.0110744	81.7591		61.5145	102.739	0.0190126	0.172383	0.0262598	0.01501	251.532	1319.88	266.509	244.167	0.00275571	0.00260084	0.00260084	0.00283883
AT1G25420	26.3736	8.62464	25.4336	11.4274	1	0.876467	0.87776	0.596153	0.59556	0.406207	1	1.14773	0.969797	0.633748	0.565424	0.601334	1	1.03208	0.813809	0.667413	0.660402	0.496213	1	0.883371	0.787935	0.525437	0.424768	0.507652	0.0235491	0.0348541	0.0121652	0.135924	0.0119815	0.0117834	0.161696	0.0122741	0.0829778	0.0718652	0.0605126	0.0727396	0.0860675	0.0115485	0.026409	0.117229	0.0220244	0.0524236	0.140992	0.0474176	0.0698893	0.0518325	0.019384	0.0216102		149.718	99.9977		-0.0834718	0.0127878	0.024488	0.0143621	458.764	303.981	432.987	380.974	0.0015109	0.00160085	0.00160085	0.00181941
AT1G25440	148.173	38.6017	40.1776	33.8988	1	0.334608	0.152684	0.0762656	0.0861736	0.0356433	1	0.634757	0.36866	0.0943279	0.0917387	0.0365193	1	0.416769	0.42426	0.141856	0.15534	0.0470052	1	0.678329	0.370323	0.145289	0.11902	0.0675233	0.198863	0.0497705	0.0318406	0.0297516	0.0148894	0.00672227	0.0456538	0.0699335	0.0117686	0.0367996	0.00516496	0.000864217	0.316837	0.0384202	0.0622999	0.0603208	0.0161235	0.00581821	0.0798157	0.0839466	0.0512765	0.0509828	0.00952573	0.00583689	20.5188	9.35865	22.1703	16.2079	0.0366295	0.081649	0.0358455	0.0491555	87.1531	103.054	108.825	99.1195	0.00795321	0.00636936	0.00636936	0.00699305
AT1G25450	43.3003	8.55983	23.3406	7.75655	1	0.663176	0.591731	0.245688	0.221993	0.0531224	1	0.795571	0.570647	0.373476	0.265884	0.266255	1	0.128379	0.153567	0.0634829	0.0466124	0.0793476	1	1.21085	0.767676	0.341693	0.342702	0.225201	0.114386	0.0543552	0.0474366	0.129291	0.00401179	0.00372916	0.0369849	0.168861	0.0871209	0.0980429	0.0287184	0.0777873	0.264452	0.0632677	0.0529537	0.0134126	0.00128511	0.0100794	0.237368	0.21841	0.151507	0.0929708	0.0364435	0.024389	40.0829	32.9345	64.7516	4.14833	0.0279144	0.0238139	0.0178914	0.18993	224.169	93.131	170.343	189.752	0.00309207	0.00406914	0.00406914	0.00365291
AT1G25470	23.8986	10.7267	14.7404	6.75222	1	0.74051	0.544635	0.217331	0.161784	0.13116	1	1.35257	0.791523	0.266202	0.172306	0.0863112	1	0.913992	0.551974	0.260398	0.191798	0.180463	1	1.2791	1.15408	0.38533	0.293006	0.130837	0.0433836	0.0308848	0.0747934	0.0605417	0.0301706	0.00989562	0.0898306	0.14325	0.0461677	0.115429	0.00924382	0.00717607	0.0687003	0.0331797	0.0252886	0.0546561	0.00598578	0.0109754	0.0647006	0.154598	0.108612	0.151555	0.0194053	0.00695423	56.8618	30.8719	82.6627	37.569	0.0164877	0.0277921	0.0121112	0.0254589	98.9704	140.862	114.363	163.533	0.00700358	0.00606093	0.00606093	0.00423858
AT1G25490	68.2753	45.361	81.581	44.5386	1	1.04952	1.12066	0.809973	0.9052	0.549337	1	1.00254	0.889731	0.697014	0.60061	0.462103	1	0.915588	0.709501	0.651371	0.55155	0.645269	1	0.895495	0.881551	0.676912	0.647806	0.477086	0.037392	0.0222659	0.0214402	0.185507	0.0184864	0.0291471	0.0280098	0.0576914	0.0153717	0.151087	0.0194218	0.0107579	0.0450519	0.0610332	0.0227555	0.0312132	0.0234088	0.0439574	0.0231364	0.0178967	0.0202717	0.148118	0.00454556	0.0366513	211.049	405.457	275.663		0.0117081	0.000968727	0.0115733	0.0334207	329.461	389.267	369.956	776.268	0.00210388	0.00187359	0.00187359	0.000892922
AT1G25520	48.3726	11.2566	35.9591	9.81164	1	0.981138	0.82403	0.653247	0.72753	0.360618	1	1.07733	1.0675	0.688966	0.60264	0.405908	1	0.620423	0.644204	0.430207	0.344454	0.36917	1	1.00219	1.06258	0.633675	0.61868	0.3666	0.0542976	0.061766	0.0541043	0.201552	0.0325009	0.00995315	0.0376734	0.0635012	0.0657611	0.187135	0.0175156	0.0178959	0.081026	0.0453461	0.0913343	0.0392055	0.0179679	0.00399686	0.0212298	0.0388751	0.0130101	0.174424	0.0477537	0.00871399	189.283	199.97	172.648	39.995	0.00894271	0.00622412	0.00846789	0.0373447	259.765	260.157	243.136	343.778	0.00266836	0.00285086	0.00285086	0.00201626
AT1G25540	14.8352	12.7287	23.0509	11.0889	1	0.956043	1.07732	0.749804	0.610326	0.649041	1	1.1779	1.02676	0.67469	0.560134	0.362662	1	1.59814	1.25435	0.920044	0.967349	0.641959	1	1.06472	1.26725	0.856138	0.81433	0.586188	0.0266216	0.0140729	0.0569893	0.0875889	0.00984982	0.0541218	0.0677274	0.0521471	0.0269545	0.200714	0.0557905	0.0296868	0.153482	0.0784656	0.0426467	0.192745	0.0113274	0.0588062	0.0155838	0.0622451	0.0318423	0.196385	0.0392852	0.069785	158.125		527.529	657.29	0.00960326	0.0137541	0.00410058	0.00405036	227.117	552.161	396.802	378.413	0.00305194	0.00174684	0.00174684	0.00183172
AT1G25550	103.394	27.5179	193.21	28.9679	1	0.860308	1.02501	0.798741	0.420573	0.982001	1	1.2017	1.05151	0.445644	0.422653	0.286366	1	2.2631	1.85884	1.22301	1.62543	0.552818	1	1.03074	0.877458	0.534964	0.562374	0.406004	0.033877	0.0576336	0.10237	0.128408	0.00994219	0.110288	0.134596	0.0961772	0.0579163	0.105747	0.083861	0.0410521	0.230123	0.102606	0.0668201	0.426094	0.0518035	0.0677831	0.0896556	0.0863607	0.0603468	0.100732	0.0393186	0.017585	97.0439		127.007	513.002	0.0133869	-0.0758752	0.0154446	0.000342381	189.219	12503.1	289.165	243.09	0.0036632	0.00239707	0.00239707	0.0028514
AT1G25560	83.8797	6.83226	139.772	7.64325	1	0.710372	0.569782	0.213356	0.182348	0.159273	1	1.15153	0.609854	0.362772	0.44393	0.288324	1	1.2166	0.852138	0.385164	0.421333	0.102229	1	0.736564	0.573455	0.366425	0.456806	0.280075	0.050705	0.0854794	0.105636	0.0425244	0.00385015	0.0165723	0.0462299	0.0259854	0.047361	0.0580161	0.070546	0.0322853	0.194779	0.0856119	0.0402967	0.180595	0.0189055	0.0162108	0.148224	0.0600863	0.0824805	0.0800874	0.0236923	0.0202052	60.9658	30.738	39.4319	77.4198	0.0230419	0.0289722	0.0369344	0.0123678	223.016	160.313	252.894	108.141	0.00310806	0.00274086	0.00274086	0.00640965
AT1G25570	35.1346	10.4799	31.9694	9.34033	1	0.991515	0.921739	0.372831	0.36744	0.157249	1	1.23578	1.05468	0.530023	0.423439	0.272392	1	0.471508	0.310779	0.205321	0.112063	0.205267	1	1.1201	1.07937	0.571951	0.587603	0.317613	0.0312635	0.0309968	0.00516277	0.147424	0.0126917	0.0152906	0.0949182	0.120573	0.0477687	0.163453	0.00588364	0.0153801	0.144536	0.0703197	0.0242118	0.0118955	0.0104149	0.0100019	0.0712438	0.0819545	0.0778609	0.165621	0.0316577	0.014444	105.999	71.2565	144.262	14.4591	0.0118428	0.0137124	0.00939362	0.0634048	177.536	136.694	207.289	240.167	0.00390427	0.00334387	0.00334387	0.0028861
AT1G25580	10.5457	3.71506	10.8928	3.24931	1	0.799363	0.7684	0.493444	0.426455	0.36555	1	1.28343	1.01151	0.47861	0.52132	0.220518	1	0.644958	0.395689	0.337001	0.218859	0.36552	1	1.15413	0.856861	0.471891	0.473383	0.307927	0.064934	0.0434497	0.0530983	0.0922252	0.0329347	0.014888	0.110425	0.168045	0.0358815	0.169491	0.0842578	0.0172307	0.022708	0.0646892	0.043422	0.0324635	0.0338141	0.0408861	0.0577094	0.137771	0.0700364	0.117267	0.0497495	0.0462365	108.809	73.1892	92.9883	23.0923	0.0108031	0.0210419	0.0150891	0.0535013	156.834	288.095	212.367	400.149	0.00441962	0.00326391	0.00326391	0.00173222
AT1G25682	26.1755	37.8346	41.9799	52.7323	1	1.07461	1.14355	0.632222	0.420679	0.45354	1	1.14848	0.897261	0.404003	0.351534	0.350288	1	1.5222	1.22003	0.806208	0.953397	0.38048	1	0.757553	0.571415	0.348865	0.297915	0.321833	0.029651	0.0356572	0.081575	0.135205	0.00902737	0.0471471	0.0854041	0.143084	0.0796079	0.0560348	0.0556298	0.0471735	0.114543	0.061981	0.0562593	0.27915	0.041684	0.043786	0.0654541	0.0475455	0.012834	0.0395275	0.0127812	0.0106395	78.4717	144.878	37.6246	294.163	0.0179205	0.0129209	0.0332386	0.00178607	236.255	282.672	282.866	215.622	0.00293389	0.00245044	0.00245044	0.00321464
AT1G26090	12.4034	6.34287	9.67972	5.42913	1	0.816232	0.773516	0.579527	0.649364	0.503976	1	0.964913	0.767439	0.598765	0.602212	0.396203	1	0.955003	0.623134	0.525146	0.47548	0.540626	1	1.01408	0.926152	0.605477	0.737414	0.410443	0.0342648	0.0531084	0.0359335	0.0674091	0.0454036	0.0258252	0.0589032	0.139409	0.10433	0.13159	0.108393	0.0469537	0.0481006	0.138515	0.0445556	0.0256032	0.0584834	0.0312361	0.0744212	0.0730308	0.0331199	0.139428	0.0532877	0.0174302	136.829		217.974	117.251	0.0146307	0.0292133	0.00827085	0.0331918	296.431	470.616	291.83	537.247	0.00233831	0.00237518	0.00237518	0.00129018
AT1G26110	154.444	40.5231	135.363	35.0644	1	1.01426	1.02264	0.842715	0.838126	0.718417	1	1.38748	1.15464	0.754447	0.557142	0.433365	1	0.982631	0.943283	0.805616	0.750484	0.741256	1	1.16752	1.26148	0.780999	0.706883	0.499883	0.0353182	0.0440426	0.0188386	0.097617	0.0229705	0.0237702	0.0656167	0.0159481	0.0575541	0.207124	0.0182952	0.0441248	0.119945	0.0521369	0.0347346	0.0438388	0.0481606	0.010967	0.0275867	0.0976359	0.0359652	0.194039	0.00933779	0.0486752	196.676		326.043		0.00960237	0.00807941	0.00679404	0.0167632	245.554	730.113	304.074	888.096	0.00282278	0.00227953	0.00227953	0.000780487
AT1G26120	13.4263	9.39452	11.1264	5.50489	1	0.903971	0.952048	0.49507	0.504489	0.330577	1	0.99802	0.787049	0.528536	0.510538	0.417057	1	0.692374	0.50451	0.42626	0.338005	0.390161	1	1.08571	1.23609	0.777271	0.770447	0.518859	0.0318361	0.0191263	0.0269927	0.116801	0.0130856	0.0152293	0.0725297	0.0219966	0.0387377	0.0750109	0.0255645	0.00768222	0.116351	0.0612481	0.0530766	0.0317957	0.0125092	0.0349422	0.0571758	0.0749492	0.122904	0.181945	0.0218297	0.0417795	105.178	103.66	382.924	33.4659	0.0191034	0.0135764	0.00544869	0.0468969	310.845	237.183	334.944	389.937	0.00222988	0.00206944	0.00206944	0.00177759
AT1G26130	9.28702	1.87046	13.8564	2.28644	1	0.778906	0.720438	0.334483	0.214922	0.204659	1	1.30918	0.894337	0.480442	0.426751	0.321909	1	0.757757	0.701341	0.489383	0.467012	0.189632	1	0.759308	0.666432	0.406326	0.545441	0.30687	0.0691034	0.159191	0.0322394	0.0913352	0.0128956	0.0210047	0.159321	0.0966797	0.116171	0.110808	0.0647008	0.066752	0.177484	0.0905279	0.101515	0.190893	0.0658308	0.0296396	0.145694	0.0486657	0.0471749	0.0811144	0.0238717	0.0239976	95.3183	44.7359	55.1291	71.4304	0.0150382	0.021322	0.0315692	0.0133566	209.126	173.07	264.962	167.265	0.0033145	0.00261602	0.00261602	0.004144
AT1G26150	68.0231	8.31887	21.8192	6.08482	1	0.695011	0.515401	0.238143	0.226304	0.0896459	1	1.33356	0.955566	0.531826	0.477827	0.308287	1	0.571637	0.530884	0.309978	0.208747	0.231889	1	1.21465	1.52325	0.73029	0.765355	0.400065	0.111977	0.0781055	0.0386299	0.100754	0.0192921	0.0130018	0.0655606	0.0308508	0.0666955	0.167199	0.0148615	0.0371531	0.312423	0.0847356	0.0276659	0.0527659	0.0168186	0.0242105	0.0833415	0.0714919	0.0639841	0.218132	0.0416955	0.0506291	110.908	29.7069	262.673	26.3381	0.0127421	0.0288082	0.00454774	0.0383678	197.059	118.131	227.655	222.143	0.00351747	0.00304473	0.00304473	0.00312028
AT1G26160	28.352	11.3628	28.8644	10.8478	1	1.06159	0.94885	0.421548	0.504574	0.129887	1	1.22709	1.0311	0.539896	0.477839	0.329427	1	0.828586	0.558036	0.302233	0.261539	0.182316	1	1.00045	1.04775	0.483215	0.456627	0.245934	0.0223315	0.0234212	0.00501671	0.203077	0.00857445	0.0155357	0.0315921	0.055675	0.0264251	0.137236	0.06632	0.020122	0.0791152	0.00986787	0.0234714	0.0781027	0.0218599	0.027221	0.067541	0.0307711	0.104562	0.150877	0.0396027	0.0263572	117.047	92.1892	100.014	37.8204	0.0123218	0.01007	0.0113763	0.0262735	209.102	122.177	175.679	168.488	0.00331488	0.00394554	0.00394554	0.00411393
AT1G26170	13.0973	2.38495	10.3219	1.88919	1	1.11934	1.09333	0.694629	0.807284	0.364381	1	1.51248	1.23496	0.833101	0.648047	0.394451	1	0.703538	0.589816	0.475253	0.324111	0.501445	1	1.26184	1.38618	0.85802	0.70731	0.490733	0.0572566	0.0709653	0.0184209	0.227566	0.0294507	0.00107749	0.0541426	0.150489	0.0913025	0.286153	0.0167845	0.0455776	0.163148	0.0316462	0.0228647	0.0221952	0.0114759	0.0121729	0.132479	0.122087	0.0302745	0.239508	0.020853	0.0108284	222.115	249.866	314.676	45.0432	0.00699411	0.00355248	0.00577294	0.0437858	215.08	234.094	276.148	557.477	0.00322275	0.00251005	0.00251005	0.00124336
AT1G26180	21.0115	9.67775	11.4941	7.06888	1	0.60955	0.58169	0.387116	0.411381	0.205321	1	1.02825	0.737431	0.479108	0.419379	0.316309	1	0.942424	0.74863	0.53596	0.445774	0.421453	1	1.1028	1.00908	0.582888	0.562674	0.384844	0.0528709	0.0631143	0.0811366	0.130931	0.0441318	0.0241808	0.152102	0.0193924	0.0518169	0.107674	0.0764913	0.0440301	0.0711569	0.0437672	0.0492119	0.0761641	0.0318745	0.0278043	0.103083	0.0724755	0.0179709	0.141805	0.0287883	0.0392983	75.8087	33.8764	145.333	89.4554	0.0182786	0.0364408	0.0116679	0.0209714	230.394	197.022	252.147	322.328	0.00300853	0.00274898	0.00274898	0.00215044
AT1G26190	11.5101	3.1419	7.81166	2.14018	1	0.947045	0.657524	0.335425	0.242864	0.240103	1	1.28093	0.746696	0.352288	0.268751	0.154595	1	0.421034	0.270584	0.209342	0.121112	0.254391	1	1.39134	1.07736	0.388593	0.365936	0.158629	0.0593444	0.0500501	0.0424481	0.0720341	0.0362982	0.0295822	0.126997	0.0646678	0.00258907	0.130137	0.0296084	0.00997586	0.161417	0.0442539	0.0286934	0.0374509	0.0148173	0.0353455	0.113878	0.112034	0.104524	0.142359	0.0427729	0.019034	62.0841	47.4668	87.3615	11.7021	0.0165634	0.0224606	0.0123825	0.0827276	132.065	191.082	126.408	336.994	0.00524852	0.00548343	0.00548343	0.00205685
AT1G26210	45.8347	18.3422	23.5421	10.874	1	1.00723	0.721092	0.339126	0.375649	0.134449	1	1.06015	0.908349	0.638028	0.426764	0.309569	1	0.303234	0.231113	0.166293	0.14395	0.205406	1	1.945	1.52262	0.681093	0.829927	0.252224	0.124566	0.150555	0.0742033	0.140203	0.00918264	0.00741881	0.142973	0.335188	0.226775	0.22276	0.0963717	0.0826279	0.158897	0.0539973	0.0511885	0.0290497	0.0215651	0.0107678	0.321284	0.3852	0.341395	0.260343	0.154567	0.0195949	109.696	58.5497	210.545	7.76662	0.0117397	0.0166698	0.00532598	0.12075	206.047	130.573	146.222	326.763	0.00336403	0.00474037	0.00474037	0.00212125
AT1G26220	44.8703	12.3676	23.0063	10.0551	1	0.426097	0.356248	0.145293	0.149567	0.0652245	1	1.11091	0.645164	0.388608	0.328526	0.222605	1	0.449811	0.31254	0.130132	0.165435	0.130091	1	1.1551	0.689545	0.335173	0.330439	0.194947	0.197042	0.0834757	0.0881362	0.0595192	0.00990908	0.00947564	0.190322	0.214894	0.0758463	0.12257	0.0716467	0.0838423	0.00976756	0.0707964	0.0429732	0.0132012	0.0368551	0.0123835	0.0148763	0.176432	0.14047	0.0954287	0.015582	0.0286471	57.9805	14.6318	58.1172	13.8278	0.0195293	0.0560771	0.0188516	0.06286	175.046	116.191	158.913	179.037	0.00395981	0.00436179	0.00436179	0.00387153
AT1G26230	8.72781	9.93466	2.97094	4.30813	1	0.791538	0.520972	0.391441	0.543672	0.177349	1	1.51278	0.717993	0.453572	0.319912	0.105237	1	0.608743	0.527403	0.542999	0.400731	0.582497	1	1.7749	1.82344	0.696249	0.721878	0.30157	0.121714	0.123802	0.0849324	0.156979	0.0649881	0.0285787	0.216685	0.142449	0.0192475	0.229891	0.0701176	0.0182479	0.165427	0.0901815	0.0751251	0.0621219	0.0234314	0.0619997	0.179676	0.066798	0.194696	0.243674	0.0704032	0.0187882	74.356	41.5405	212.361		0.013669	0.0333758	0.00593808	0.105204	106.131	172.105	160.361	1147.09	0.00653103	0.00432241	0.00432241	0.000604268
AT1G26270	42.8164	32.0144	70.9749	64.888	1	0.93199	0.639293	0.726344	0.566169	0.945051	1	0.748016	0.728106	0.270392	0.253212	0.257712	1	1.50396	0.84	0.582176	0.462776	0.433334	1	0.520277	0.303203	0.192432	0.193732	0.19954	0.0898866	0.0448141	0.0690802	0.140448	0.0797165	0.044832	0.17578	0.0701007	0.0581794	0.0466617	0.0216035	0.0415249	0.065265	0.0759436	0.118747	0.0946878	0.0352602	0.0150796	0.133898	0.0406074	0.00280444	0.0215263	0.0116216	0.0250727	41.5057		15.4187	123.629	0.0253249	0.00121895	0.0622696	0.0157521	217.338	3120.73	240.955	266.509	0.00318926	0.00287666	0.00287666	0.00260084
AT1G26300	7.71658	5.29112	11.8326	5.88577	1	1.00638	0.977747	0.550884	0.496459	0.501924	1	1.03183	0.844115	0.582418	0.650323	0.52674	1	1.0742	0.693587	0.571157	0.594662	0.454913	1	0.838045	0.693281	0.558936	0.479935	0.55158	0.0578766	0.027697	0.0634459	0.0468527	0.0156466	0.0330068	0.0849998	0.0832637	0.0146461	0.0864273	0.0387511	0.0974586	0.120163	0.0548889	0.046201	0.0802574	0.0104452	0.0448615	0.0946702	0.0932005	0.0357739	0.0429211	0.0295673	0.00953239		154.73		151.731	0.0193901	0.0171521	0.0334435	0.0216424	427.012	366.625	569.579	355.726	0.00162325	0.00121695	0.00121695	0.00194854
AT1G26340	32.1826	26.8755	34.2332	21.5742	1	1.31336	1.29107	0.733425	0.658202	0.46523	1	0.989379	0.792371	0.468926	0.420418	0.243106	1	0.795935	0.556458	0.413452	0.38665	0.389663	1	1.10708	1.02793	0.515386	0.431816	0.247205	0.104807	0.0551773	0.0403409	0.188295	0.019722	0.0411052	0.0781035	0.0758623	0.105365	0.144925	0.0277021	0.0279851	0.123954	0.0676033	0.0041998	0.0245355	0.029607	0.0213288	0.0608976	0.0566209	0.0515311	0.167521	0.00933979	0.0180957	76.7869	254.359	100.902	43.7778	0.0150602	0.00813948	0.011525	0.0371673	183.812	266.594	171.235	358.523	0.00377096	0.00404792	0.00404792	0.00193334
AT1G26370	17.4978	7.87827	16.7653	4.89714	1	0.993447	0.738385	0.321306	0.26979	0.193224	1	1.45652	0.831666	0.436817	0.322398	0.187069	1	0.745292	0.559862	0.297007	0.259329	0.219379	1	1.44532	1.64955	0.619481	0.399801	0.351747	0.0234212	0.0245218	0.00404281	0.0902317	0.0138218	0.01308	0.119235	0.102534	0.0603283	0.158384	0.0554046	0.00869853	0.0203363	0.0356066	0.00794218	0.0588116	0.0239428	0.0205864	0.178078	0.166756	0.104041	0.176077	0.0523398	0.0390135	78.2253	52.8919	151.185	34.432	0.0144106	0.0192684	0.00970689	0.0300091	140.289	159.917	186.31	198.829	0.00494086	0.00372039	0.00372039	0.00348614
AT1G26450	11.064	6.55803	9.34351	5.57654	1	0.683434	0.767487	0.838419	0.615348	0.868467	1	1.59496	0.850736	0.565662	0.38826	0.223331	1	0.82651	0.301973	0.451797	0.218155	0.60652	1	1.15677	1.02622	0.497032	0.531106	0.25604	0.0990338	0.0934652	0.027817	0.098414	0.083633	0.134947	0.0498772	0.297456	0.123808	0.220316	0.0135875	0.0436989	0.150331	0.130867	0.0353187	0.115998	0.0307906	0.0887997	0.212508	0.0786297	0.0357587	0.15875	0.0124647	0.055149	97.7398		113.69	31.0563	0.0125708	8.40635	0.0107253	0.0578323	150.943	8015.52	176.821	1622.42	0.0045921	0.00392004	0.00392004	0.000427231
AT1G26460	48.2142	14.0126	41.0668	11.5107	1	1.28494	1.18757	0.710416	0.794445	0.393707	1	1.32293	1.02901	0.437806	0.319904	0.203824	1	0.481937	0.40041	0.359796	0.219931	0.396891	1	1.19893	1.20216	0.44042	0.371426	0.195887	0.129261	0.0376204	0.0699267	0.219479	0.0587183	0.0322983	0.0141797	0.13696	0.0686478	0.14991	0.035021	0.0166775	0.212184	0.028948	0.0163957	0.0260248	0.0199193	0.00994747	0.0943759	0.0925476	0.0316783	0.150905	0.0308423	0.00906061	85.1021	253.665	95.8193	14.8713	0.0131663	0.00504695	0.0113479	0.0918548	145.366	235.965	142.221	546.385	0.00476829	0.00487374	0.00487374	0.00126861
AT1G26470	38.8484	25.6125	59.1174	20.7615	1	1.44927	1.25288	0.673684	0.736543	0.494705	1	1.11844	1.09382	1.03063	0.940841	0.690158	1	0.81839	0.583698	0.479632	0.378807	0.446684	1	1.07001	1.10907	0.908055	0.905294	0.636812	0.133454	0.0617649	0.0829038	0.135883	0.0644079	0.0230652	0.0471216	0.101159	0.0651256	0.228914	0.063051	0.0648514	0.0284088	0.086514	0.0120684	0.0289071	0.0119885	0.0116321	0.0255809	0.0275296	0.0127062	0.199288	0.0591833	0.055586	6531.41	303.137	513.653	53.5235	6.00177e-06	0.00881377	0.00108886	0.0350719	551.986	285.446	490.178	415.476	0.00125573	0.00141407	0.00141407	0.00166832
AT1G26560	12.9067	0.994973	5.45914	1.15476	1	0.587681	0.506912	0.154551	0.146017	0.00945364	1	1.36952	0.734401	0.415983	0.315153	0.178836	1	0.342547	0.148782	0.0685779	0.0984897	0.0292004	1	0.537259	0.518375	0.355941	0.374256	0.161846	0.13577	0.0487924	0.091729	0.0975643	0.00863614	0.00249718	0.126143	0.190716	0.0479283	0.153104	0.0581065	0.0467491	0.299625	0.0975386	0.035407	0.0264576	0.0312212	0.00895661	0.140206	0.0318845	0.053867	0.126874	0.0437123	0.00793249	69.9919	24.6308	24.4761	9.4821	0.0156695	0.029723	0.0477982	0.0804575	141.219	57.4018	173.731	95.9681	0.00490833	0.00398976	0.00398976	0.00722268
AT1G26570	10.683	1.25753	7.37609	1.77958	1	1.02249	0.806692	0.374346	0.420223	0.137642	1	1.25313	1.15581	0.553486	0.463912	0.605899	1	0.455571	0.44288	0.298536	0.189917	0.28745	1	0.998676	0.598468	0.419347	0.360784	0.406397	0.147659	0.121196	0.107504	0.161689	0.015548	0.0184633	0.0587139	0.0421	0.261932	0.0787938	0.110302	0.109837	0.157877	0.103936	0.0409467	0.0268961	0.0518412	0.00967083	0.0337194	0.0928896	0.113655	0.0720082	0.0691197	0.0355633	336.176	69.7148	57.0042	16.1916	0.0166257	0.0139085	0.0279555	0.0696727	409.985	129.552	331.095	318.614	0.00169067	0.0020935	0.0020935	0.00217551
AT1G26580	74.1466	41.2412	70.7336	26.0801	1	0.813107	0.87824	0.747255	0.717176	0.621802	1	1.19585	0.796565	0.428569	0.372636	0.209074	1	1.78351	1.14086	0.812145	0.957509	0.455575	1	1.10817	1.29561	0.619366	0.598865	0.321746	0.029574	0.0129935	0.074964	0.102138	0.0680047	0.0429504	0.0894762	0.0806572	0.0439284	0.140637	0.0332544	0.0186346	0.107582	0.154447	0.1243	0.227999	0.0159582	0.0487488	0.113739	0.102588	0.0451734	0.193322	0.0233478	0.0248934	74.2327		169.271	321.673	0.0151668	0.0157674	0.00755536	0.00421835	158.617	665.864	200.356	248.08	0.00436996	0.00345957	0.00345957	0.00279405
AT1G26620	10.9436	2.61697	14.9353	4.51361	1	0.791275	0.626699	0.299537	0.285789	0.1967	1	1.08471	0.718498	0.46911	0.385475	0.357654	1	1.19031	0.78881	0.465995	0.306134	0.349774	1	0.49679	0.405151	0.325192	0.293562	0.284736	0.0236969	0.0589703	0.0951599	0.0786717	0.0234272	0.0230754	0.0774798	0.0820346	0.0906104	0.0748005	0.00859794	0.0337969	0.0433604	0.0868365	0.0479446	0.0868221	0.00771577	0.0638495	0.181823	0.0114826	0.033362	0.0543472	0.0107864	0.036411	73.6707	40.1444	16.2344	74.9202	0.0201671	0.0252469	0.0777011	0.0183694	256.927	177.046	323.424	233.558	0.00269783	0.00214316	0.00214316	0.00296778
AT1G26640	26.2249	4.74492	21.3174	4.81871	1	0.896624	0.941723	0.607881	0.713807	0.491007	1	1.26699	0.949218	0.76146	0.698152	0.559017	1	0.631731	0.442637	0.511628	0.336164	0.574065	1	0.905617	0.806174	0.698115	0.54336	0.663116	0.0274332	0.00694906	0.0275542	0.093698	0.0341222	0.0539092	0.046646	0.0889105	0.119259	0.133599	0.0910618	0.0368259	0.0562488	0.0664962	0.0337175	0.0518666	0.012641	0.0464361	0.062787	0.0946078	0.0571345	0.0761599	0.0319903	0.0161359				29.9069	0.0110317	0.0117831	0.0256683	0.0887151	381.621	390.905	744.507	1217.86	0.00181632	0.000931015	0.000931015	0.00056915
AT1G26650	35.433	16.4733	17.7286	9.37915	1	0.904103	0.780921	0.433574	0.507334	0.231399	1	1.04305	0.770216	0.357198	0.258422	0.159249	1	0.193021	0.166478	0.175604	0.0943748	0.288959	1	1.35692	1.15401	0.477669	0.36322	0.225652	0.0290358	0.0647948	0.0875882	0.139166	0.0329274	0.0143095	0.10158	0.0300779	0.0432089	0.131552	0.0254021	0.0152165	0.302924	0.0596212	0.0432291	0.073342	0.0100148	0.023796	0.0689696	0.0889022	0.110492	0.159392	0.0301638	0.0306917	57.4392	78.1821	99.1304	3.29768	0.0169166	0.0147671	0.0118595	0.28617	138.163	185.221	151.054	1114.27	0.00501686	0.00458874	0.00458874	0.000622061
AT1G26660	5.51495	4.82874	5.83162	5.10997	1	1.2579	1.3198	1.21599	1.46242	0.987776	1	1.07359	0.890908	0.832331	0.648221	0.603287	1	1.21084	1.00764	0.829612	0.767882	0.866805	1	0.780712	0.909999	0.572023	0.564182	0.377541	0.0882578	0.0841089	0.0609607	0.182609	0.0225845	0.0690686	0.105177	0.101768	0.0727176	0.162723	0.0377173	0.0471732	0.0448881	0.064202	0.11688	0.0713673	0.0686117	0.0758303	0.058169	0.0565447	0.0851346	0.137449	0.0812993	0.0200441			130.095		0.0119747	-0.00029352	0.0124007	0.0184975	475.727	1602.09	287.78	1204.65	0.00145703	0.0024086	0.0024086	0.000575393
AT1G26690	29.6264	43.6345	68.3533	38.9143	1	1.04222	1.24973	0.752092	0.595076	0.517248	1	0.886965	0.815939	0.67036	0.732993	0.615027	1	0.831569	0.639917	0.43064	0.473605	0.256932	1	0.831946	0.88093	0.695111	0.654197	0.630864	0.169358	0.231839	0.116418	0.167677	0.0351739	0.0329114	0.0169337	0.0949926	0.0378436	0.0697928	0.085193	0.0929194	0.0797468	0.0339918	0.0198412	0.114946	0.0341557	0.0398297	0.0294909	0.0721274	0.0564969	0.0857525	0.014128	0.0381531		306.943		57.0366	0.0285654	0.00912574	0.0220022	0.0233301	662.265	330.139	682.649	214.274	0.00104663	0.00101538	0.00101538	0.00323486
AT1G26740	23.3714	20.7001	17.1208	15.8537	1	1.30132	1.31434	0.817614	0.926532	0.553598	1	0.945038	0.787878	0.653851	0.584332	0.461637	1	0.48481	0.447254	0.531685	0.223928	0.708444	1	1.10992	1.03421	0.71065	0.668864	0.419492	0.161226	0.0486109	0.100829	0.187037	0.114317	0.0276204	0.100373	0.0592545	0.0431374	0.1249	0.00737436	0.0325186	0.248238	0.0510048	0.0930533	0.140256	0.0128584	0.122752	0.0623267	0.0532715	0.0166068	0.191851	0.0363072	0.0235757	184.631	415.457	221.403	10.674	0.0156867	0.00288074	0.00783978	0.296623	356.426	335.256	270.265	4679.33	0.00194472	0.0025647	0.0025647	0.000148129
AT1G26750	46.9551	28.1838	40.6052	23.0498	1	1.33237	1.30309	1.08213	1.18591	0.908584	1	0.880802	0.93143	0.800124	0.763177	0.625504	1	0.578139	0.427063	0.631258	0.270623	0.853896	1	1.0569	1.06019	0.801125	0.792577	0.538656	0.0788234	0.0621018	0.0664543	0.14435	0.0897509	0.0912731	0.0866214	0.0393639	0.0954046	0.110847	0.0653693	0.00492619	0.133831	0.05447	0.0103615	0.152045	0.0131653	0.0796017	0.0760504	0.0765768	0.0144859	0.183386	0.0213061	0.00895014		6613.8	457.9		0.00861375	2.39594e-05	0.00515093	0.209393	601.729	965.369	378.676	1296.52	0.00115193	0.00183045	0.00183045	0.000534622
AT1G26761	32.038	13.8919	7.34235	10.5444	1	0.323079	0.157633	0.0538194	0.0725165	0.00831336	1	1.28387	0.634421	0.219485	0.141865	0.0722102	1	0.342234	0.197611	0.0816607	0.0636236	0.0315717	1	1.37779	0.854084	0.249317	0.229502	0.0808765	0.235365	0.116423	0.0455102	0.0350649	0.0176653	0.000751666	0.10416	0.0746404	0.0126491	0.0963717	0.0258847	0.0282413	0.156809	0.243989	0.0828184	0.0349647	0.0378014	0.017922	0.0795159	0.165837	0.145295	0.100463	0.005185	0.0140647	47.2868	9.37266	60.8956	10.1717	0.0190278	0.078954	0.0156927	0.074224	95.3007	64.2671	96.7372	93.8472	0.00727326	0.00716526	0.00716526	0.00738591
AT1G26770	66.8456	15.8275	81.6383	15.1763	1	0.723385	0.393655	0.132976	0.122482	0.0722053	1	0.77274	0.660702	0.423526	0.361676	0.404002	1	0.63907	0.176498	0.103588	0.0599928	0.0335376	1	0.737292	0.632014	0.351004	0.320532	0.202676	0.0867611	0.117561	0.0185587	0.0548676	0.0151344	0.0138148	0.07286	0.0139895	0.179936	0.049896	0.0273701	0.067351	0.0134591	0.11175	0.0424695	0.0449473	0.015033	0.00488817	0.117243	0.0892969	0.0879033	0.117856	0.0291442	0.0299006	51.0988	23.7367	41.793	16.5307	0.0310143	0.0337294	0.0248879	0.0456289	354.385	111.135	181.989	88.8261	0.00195591	0.00380872	0.00380872	0.00780342
AT1G26800	12.6579	90.7036	11.2919	167.953	1	0.280733	0.230866	0.224776	0.158335	0.231415	1	1.13923	1.1201	0.53391	0.513256	0.561729	1	2.24312	2.69801	1.02406	2.42974	0.224547	1	0.640301	0.588757	0.398109	0.390029	0.419457	0.109312	0.0809151	0.0787029	0.0422513	0.0174733	0.0540233	0.181023	0.266104	0.12962	0.110511	0.171208	0.135264	0.361401	0.367816	0.410983	0.506566	0.483432	0.0243318	0.103283	0.0446664	0.0651173	0.030591	0.0212902	0.0360737	249.659	6.35444	35.6107	686.039	0.0163941	0.157299	0.0500679	0.000520737	394.058	383.032	447.03	125.438	0.001759	0.00155056	0.00155056	0.00552582
AT1G26830	67.4422	33.3462	77.822	28.5027	1	0.891098	0.918807	0.507762	0.40928	0.293636	1	1.16952	0.846929	0.429733	0.394652	0.283519	1	1.30686	1.06146	0.613538	0.679039	0.31662	1	0.980181	0.956807	0.520424	0.476197	0.402439	0.0116102	0.0168821	0.0394402	0.148657	0.0112669	0.00972515	0.064835	0.0802508	0.00153029	0.0933019	0.0159087	0.0163398	0.0756919	0.0403879	0.0600735	0.191442	0.0130055	0.0329906	0.0526508	0.0806952	0.0100567	0.0957482	0.00670609	0.0245533	79.584	87.3804	111.662	171.168	0.0161854	0.0139888	0.0154507	0.00786404	197.476	211.049	280.587	199.611	0.00351004	0.00247035	0.00247035	0.00347249
AT1G26840	10.0288	1.10517	8.68583	1.24681	1	0.862763	0.820915	0.670825	0.615399	0.593796	1	2.11231	1.95343	1.02664	1.26568	0.553876	1	0.365226	0.266891	0.373163	0.165723	0.608441	1	1.37866	1.71825	1.09724	0.821984	0.512908	0.117291	0.0452923	0.0516536	0.0728309	0.0447528	0.058239	0.254206	0.259843	0.0938865	0.304643	0.0586512	0.0757236	0.110465	0.0149911	0.0552221	0.164483	0.0424447	0.109626	0.244023	0.191808	0.285936	0.370602	0.0976374	0.0339437	408.765		353.932	5.18754	4.8349e-05	0.023557	0.00224783	0.286806	246.652	592.439	258.156	1656.86	0.00281022	0.002685	0.002685	0.00041835
AT1G26850	183.807	162.038	147.623	122.21	1	1.17341	1.09553	0.705933	0.874891	0.429258	1	0.965397	0.800272	0.897785	0.799023	0.713825	1	0.537587	0.451305	0.418153	0.259579	0.474767	1	0.961853	1.05045	0.919575	1.06044	0.627287	0.0161251	0.0643483	0.0326327	0.192542	0.0327613	0.0291441	0.0602197	0.0507197	0.0180946	0.145796	0.0468382	0.0646391	0.189455	0.0390812	0.0450261	0.0396245	0.0102134	0.0262951	0.0761192	0.0523981	0.0444783	0.217521	0.04115	0.038303		301.179		19.2256	0.0114131	0.00298903	-2.31482e-06	0.0874977	888.188	274.769	538.284	719.865	0.000780406	0.0012877	0.0012877	0.000962885
AT1G26880	133.459	82.3472	109.77	68.9437	1	1.34367	1.25855	0.836488	0.960624	0.497199	1	0.914517	0.851351	0.693024	0.649608	0.470486	1	0.447165	0.314192	0.341481	0.154283	0.464065	1	0.970882	0.930097	0.667119	0.657276	0.375099	0.109813	0.0601777	0.07642	0.237046	0.0830532	0.0503167	0.0488121	0.0694178	0.0654526	0.141999	0.0291568	0.0138034	0.257771	0.0503362	0.0324266	0.089231	0.00843747	0.0678324	0.0500525	0.0132871	0.0165044	0.190028	0.0173668	0.0121359	261.217	358.285	186.432	11.5196	0.0111916	0.00126131	0.00777503	0.113514	361.831	292.16	260.109	1081.89	0.00191567	0.00266483	0.00266483	0.000640679
AT1G26900	9.27672	11.1412	10.5434	9.28211	1	0.907636	0.665886	0.426121	0.350141	0.434363	1	0.955733	0.838318	0.430709	0.448047	0.295401	1	1.02711	0.690966	0.44985	0.617765	0.290133	1	0.773489	0.879128	0.479836	0.523956	0.331309	0.123786	0.0577572	0.0309281	0.0435348	0.037251	0.0582424	0.0360153	0.0991178	0.0439314	0.0883322	0.130909	0.0111968	0.169808	0.0578778	0.0124367	0.112202	0.0105911	0.0599398	0.0686021	0.156957	0.0760968	0.11036	0.0535345	0.0302326	78.1452	58.8716	93.5574	88.3497	0.0168509	0.0280202	0.0153837	0.0178412	218.443	363.01	257.19	224.603	0.00317313	0.00269508	0.00269508	0.0030861
AT1G26910	44.6839	17.5981	34.0417	15.4436	1	1.32204	1.07093	0.653514	0.70529	0.266155	1	1.05736	1.03159	0.627821	0.527848	0.377322	1	0.599838	0.357925	0.380493	0.202975	0.493763	1	0.981545	0.92343	0.641819	0.496637	0.413685	0.153314	0.121018	0.121326	0.265847	0.0466517	0.0266642	0.021288	0.0411699	0.0565413	0.164722	0.0669408	0.0207356	0.273224	0.0121896	0.0347514	0.0740607	0.0257024	0.0236715	0.0552199	0.118655	0.0261111	0.162446	0.0313784	0.0230533	145.05	177.506	137.108	19.6778	0.0108949	0.00604894	0.0130423	0.0740956	244.936	173.156	283.845	866.155	0.00282992	0.002442	0.002442	0.000800258
AT1G26920	54.6956	13.2821	31.6862	9.31511	1	0.445666	0.310914	0.123697	0.162279	0.0372841	1	1.16992	0.551274	0.293446	0.229918	0.125394	1	0.495614	0.418604	0.167871	0.28321	0.0595482	1	0.95917	0.814676	0.371662	0.408147	0.232853	0.151264	0.0473591	0.0656978	0.0604992	0.0200673	0.012255	0.147139	0.0529603	0.0829285	0.106569	0.0228085	0.00700996	0.0918037	0.0527259	0.032655	0.0714657	0.0202195	0.00451305	0.20361	0.0694239	0.0515466	0.0991185	0.0354896	0.0367453	46.7361	14.2293	66.7987	17.8673	0.0206388	0.056651	0.0171627	0.0503204	125.878	93.402	182.452	108.586	0.00550648	0.00379906	0.00379906	0.00638338
AT1G26930	28.1686	4.955	25.6919	4.81687	1	0.757057	0.737293	0.375805	0.363147	0.213406	1	1.19206	0.784528	0.547319	0.657119	0.3955	1	1.07626	0.955952	0.480361	0.446418	0.136261	1	0.705662	0.846778	0.535353	0.720399	0.484382	0.0462338	0.0448621	0.00922914	0.114908	0.0175155	0.00923367	0.141475	0.310256	0.165806	0.124456	0.0927461	0.0201958	0.120266	0.10129	0.0425636	0.219538	0.0358564	0.0192594	0.0610384	0.222061	0.0341947	0.104693	0.0424773	0.107354	146.531	52.6761		91.9841	0.0147108	0.0199358	0.0353383	0.0101488	278.185	182.621	473.421	122.954	0.00249167	0.00146412	0.00146412	0.00563746
AT1G26940	13.9861	5.53455	10.4043	5.21143	1	0.748238	0.776157	0.619512	0.682115	0.57858	1	0.920785	0.849653	0.852669	0.937968	0.870456	1	0.575369	0.531704	0.525179	0.306363	0.616975	1	0.977348	0.965579	0.79613	0.844295	0.730679	0.120836	0.0564869	0.0514365	0.0485301	0.0247735	0.0299432	0.0252542	0.0608194	0.0819945	0.0472035	0.058113	0.0296951	0.0305703	0.101307	0.030708	0.0643206	0.0233082	0.00831259	0.0775586	0.0313395	0.0192356	0.107138	0.0579743	0.0429826				33.9486	-0.616856	0.0489197	0.0120998	0.10993	4514.81	681.507	866.182	1550.23	0.000153527	0.000800233	0.000800233	0.000447127
AT1G26960	19.6022	4.6544	13.4134	4.822	1	0.6746	0.463142	0.185715	0.111372	0.0980747	1	0.769282	0.682938	0.342211	0.396223	0.381553	1	0.470124	0.187009	0.132346	0.0926199	0.129046	1	0.859539	0.704213	0.507008	0.434722	0.517832	0.0154471	0.0030583	0.0348102	0.0651346	0.0178628	0.0154255	0.139426	0.107805	0.0168006	0.0414417	0.060862	0.00269454	0.18169	0.115537	0.0249265	0.0279092	0.00323012	0.0175743	0.14612	0.0490094	0.149404	0.0788395	0.0732644	0.0686059	47.6028	25.4296	89.0483	12.4963	0.0322714	0.0315457	0.0303407	0.0660657	341.394	124.284	489.367	187.058	0.00203034	0.00141642	0.00141642	0.00370551
AT1G27020	224.594	96.0863	151.612	123.67	1	0.819274	0.821907	0.596006	0.598527	0.459986	1	1.21263	1.08956	0.740063	0.759053	0.746934	1	1.94803	1.8015	0.902817	0.948212	0.415316	1	0.555276	0.797003	0.689887	0.622048	0.722581	0.185027	0.0386775	0.0186327	0.109582	0.0372763	0.0373191	0.180519	0.368137	0.0871933	0.0822501	0.208127	0.103921	0.0197407	0.0288411	0.148377	0.328211	0.103275	0.0472996	0.0717173	0.172189	0.0842333	0.101098	0.0129631	0.119529		189.299		301.779	0.0147792	0.0181699	-0.238442	0.00343602	681.889	382.146	3491.15	196.899	0.00101651	0.000198544	0.000198544	0.00352033
AT1G27030	25.1802	13.6714	14.7025	14.4039	1	1.32258	1.09059	0.883534	0.947524	0.622807	1	1.11623	1.00256	0.734806	0.775453	0.429741	1	0.458182	0.472108	0.488498	0.400772	0.53516	1	0.956479	1.00726	0.802908	0.656153	0.80602	0.0687707	0.159468	0.024163	0.204317	0.0175263	0.0483442	0.0843526	0.0420331	0.0610336	0.198227	0.0453912	0.0563874	0.0939791	0.035912	0.0582327	0.0568616	0.0424668	0.0694903	0.0506949	0.045233	0.101421	0.0763748	0.042336	0.0852353	273.855	545.345		0.0087853	0.0051393	0.00268361	0.0195613	342.861	282.319	424.287	1162.41	1486.01	0.00245519	0.0005963	0.0005963	0.000466448
AT1G27050	29.2955	12.2112	22.9808	10.911	1	1.31942	0.842217	0.218417	0.157412	0.117468	1	1.34407	0.803251	0.330641	0.207011	0.107116	1	0.258077	0.174733	0.103148	0.0532243	0.115627	1	1.14557	0.846724	0.315244	0.216572	0.0973849	0.105405	0.171764	0.0280454	0.0770893	0.0090193	0.0333593	0.109572	0.0563966	0.10115	0.154259	0.0398704	0.00664737	0.289504	0.0505432	0.0440094	0.0191613	0.00153014	0.0213332	0.059334	0.0613048	0.0203778	0.130517	0.0276459	0.0112005	61.6231	55.4297	58.8849	7.40833	0.0156522	0.0173067	0.0154596	0.10907	107.73	113.895	105.483	200.086	0.00643409	0.0065712	0.0065712	0.00346424
AT1G27070	11.6061	4.99335	8.40338	4.74443	1	0.763558	0.49979	0.245724	0.239356	0.190545	1	1.21516	0.723674	0.394681	0.296292	0.197066	1	0.918416	0.724281	0.410161	0.329401	0.253173	1	1.01278	0.869891	0.384772	0.348296	0.212846	0.0869615	0.030145	0.0514391	0.0417383	0.0320034	0.0119923	0.109568	0.0763197	0.0460646	0.1278	0.022536	0.014859	0.0933072	0.102389	0.0262988	0.104979	0.0479752	0.0325086	0.0776045	0.092168	0.0278289	0.110708	0.0192523	0.0105449	63.6376	30.6601	68.6665	58.2954	0.0170421	0.0321819	0.0156882	0.0194804	153.84	183.862	164.778	196.538	0.00450564	0.00420656	0.00420656	0.00352678
AT1G27090	119.624	203.367	93.8314	233.843	1	0.866475	0.859332	0.492245	0.470106	0.287331	1	0.929596	0.922382	0.681763	0.599562	0.640685	1	0.73765	0.649588	0.425554	0.370419	0.353479	1	0.889152	0.737728	0.604207	0.591064	0.545411	0.0288034	0.0713372	0.107993	0.143749	0.028776	0.0172844	0.0707508	0.0769895	0.0200012	0.0727814	0.0353874	0.0733483	0.0773477	0.0384222	0.0372043	0.0469935	0.0327273	0.015314	0.0510828	0.0505518	0.0469543	0.0874304	0.0299978	0.0396008		87.4639		48.0427	-0.105251	0.0142325	-0.416522	0.0303386	619.8	214.912	521.593	303.988	0.00111834	0.0013289	0.0013289	0.00228018
AT1G27100	24.2373	13.9348	49.2694	19.1033	1	0.728374	0.930956	0.628551	0.301976	0.7744	1	1.02923	0.910614	0.466628	0.50138	0.426083	1	1.82352	1.30634	0.769776	0.888112	0.363247	1	0.82496	0.626045	0.407377	0.388143	0.36016	0.0700172	0.0563698	0.0318693	0.113867	0.012116	0.120309	0.114019	0.0482922	0.0803017	0.0580232	0.0715433	0.0573273	0.304835	0.0713765	0.0650272	0.260249	0.0583006	0.0541605	0.0474647	0.0655166	0.0283455	0.0528453	0.0151665	0.0205078	107.869	1013.52	50.0911	257.546	0.0181226	0.000683904	0.0300829	0.00474384	307.091	1391.73	305.253	194.777	0.00225714	0.00227073	0.00227073	0.00355867
AT1G27120	13.5225	1.59636	5.54648	2.37361	1	0.547102	0.319766	0.131386	0.180731	0.0887583	1	1.57374	0.772282	0.397502	0.296039	0.329929	1	0.303711	0.154069	0.121017	0.107812	0.149833	1	0.942842	0.702445	0.301813	0.256014	0.177944	0.119038	0.103736	0.0480632	0.0327823	0.0143806	0.0185961	0.00844702	0.162672	0.0734965	0.0707505	0.087563	0.00821783	0.211883	0.0941423	0.012551	0.0201083	0.00712502	0.00997566	0.218379	0.159027	0.132441	0.0898684	0.0201932	0.0295967	76.845	16.8847	48.2554	7.9334	0.0180949	0.0500654	0.0203721	0.106744	209.166	134.819	154.936	259.775	0.00331387	0.00447376	0.00447376	0.00266826
AT1G27150	21.0052	6.94186	21.3647	7.95011	1	0.709672	0.800326	0.679458	0.773927	0.519747	1	1.25042	1.04334	0.981452	0.952968	0.756018	1	1.43027	1.23847	0.815335	1.0137	0.492057	1	0.921699	0.91809	0.867546	0.718472	0.951696	0.0615602	0.0497816	0.120645	0.121645	0.0600818	0.0574631	0.125064	0.0218399	0.0586678	0.147777	0.0429344	0.0541631	0.24552	0.0648144	0.087959	0.210211	0.0376843	0.0733857	0.107513	0.0337135	0.0225288	0.0781586	0.0331582	0.110331				356.723	0.00257763	0.0067183	0.0371809	0.000685788	668.267	530.805	24332.6	286.078	0.00103723	2.84864E-05	2.84864E-05	0.00242294
AT1G27170	1.91584	7.69111	2.38371	9.75122	1	1.31359	0.977171	0.68327	0.790366	0.664522	1	0.737862	0.59595	0.325795	0.28686	0.292551	1	2.19708	1.88281	1.24323	1.8789	0.948042	1	0.581428	0.410231	0.418146	0.296239	0.553474	0.102786	0.110115	0.167289	0.0535248	0.0254819	0.0401416	0.0551313	0.0437209	0.00954729	0.0375057	0.0225201	0.0323747	0.0785705	0.441535	0.353152	0.282262	0.114518	0.15095	0.0437116	0.0218823	0.0108718	0.0883166	0.00794906	0.124422	37.0903		20.8187	54325.2	0.0315622	0.0149075	0.092482	2.10251e-06	255.575	533.004	1409.98	549.626	0.00271211	0.0004916	0.0004916	0.00126113
AT1G27190	61.3196	19.6734	47.5399	24.9357	1	0.78586	0.641685	0.280645	0.26045	0.171609	1	0.903914	0.681041	0.319852	0.285798	0.216844	1	0.596318	0.401308	0.253782	0.167749	0.253617	1	0.733485	0.537635	0.28091	0.241807	0.189014	0.0318998	0.0282985	0.0434527	0.0764341	0.0152265	0.00717328	0.0513719	0.0379608	0.0259978	0.0692638	0.0121651	0.0292839	0.0984804	0.0532167	0.0323731	0.0114581	0.0104402	0.0148008	0.0396988	0.0318371	0.00953371	0.0718584	0.0214423	0.0256471	47.7312	39.6165	32.4641	20.9891	0.0220354	0.0241351	0.0302028	0.0477824	180.332	160.707	179.439	259.827	0.00384374	0.00386286	0.00386286	0.00266773
AT1G27200	18.0279	41.5537	33.9243	63.3732	1	0.839762	0.55314	0.386471	0.271573	0.415621	1	0.681945	0.538808	0.268485	0.212964	0.319439	1	1.41725	0.892616	0.532675	0.468432	0.277049	1	0.501081	0.336861	0.243712	0.192673	0.253124	0.0238588	0.0367304	0.0491473	0.0331099	0.0297868	0.0466694	0.104788	0.104206	0.0349389	0.0376106	0.0292473	0.0249792	0.305796	0.0337219	0.0603581	0.169441	0.019862	0.0545532	0.0811953	0.0663097	0.0325884	0.0218559	0.00689002	0.0202938	29.4315	41.9778	15.4051	105.209	0.0377305	0.0338008	0.0673367	0.0127897	300.164	374.345	296.559	180.815	0.00230922	0.0023373	0.0023373	0.00383346
AT1G27210	32.5818	10.3	22.2337	9.66447	1	0.653948	0.460526	0.276154	0.245636	0.171605	1	0.889422	0.633945	0.215023	0.215291	0.155884	1	0.523019	0.269282	0.159559	0.114052	0.116645	1	0.943187	0.626071	0.327509	0.226256	0.338539	0.0738258	0.03685	0.0729049	0.0744806	0.0242227	0.016629	0.0374418	0.0875211	0.041098	0.0412072	0.0210686	0.0230465	0.0609359	0.136031	0.0160541	0.0281632	0.0157064	0.00231476	0.0969962	0.0779109	0.0291077	0.0459592	0.0171453	0.0655814	38.9204	26.1013	45.2966	15.4023	0.0239465	0.0375938	0.0265058	0.0542877	149.756	177.212	265.4	158.089	0.00462852	0.00261171	0.00261171	0.00438454
AT1G27290	88.4467	30.6263	68.0846	29.9715	1	0.523785	0.542227	0.380648	0.283948	0.283097	1	1.07779	0.82641	0.446493	0.468096	0.253187	1	2.00078	1.59703	0.901113	1.18783	0.397354	1	0.767	0.702567	0.512419	0.487615	0.406066	0.13651	0.0511217	0.0907245	0.0746613	0.0451339	0.0310385	0.0481652	0.124793	0.0339502	0.125416	0.0253636	0.0329023	0.149133	0.169864	0.0946697	0.325345	0.0697458	0.0763911	0.0428922	0.104581	0.0227556	0.0888797	0.032666	0.0236477	83.8219	24.6343	74.4903	346.972	0.014689	0.0509131	0.0280807	3.47294e-05	186.52	277.88	349.288	196.571	0.0037162	0.00198445	0.00198445	0.00352619
AT1G27300	81.7417	58.494	79.8	62.3604	1	1.15488	1.02152	0.540786	0.383467	0.280048	1	1.05899	1.06772	0.642073	0.586758	0.610515	1	1.1376	1.074	0.545095	0.594506	0.175948	1	0.773984	0.867943	0.624653	0.560614	0.524438	0.14897	0.075208	0.0450913	0.179896	0.0256538	0.0203512	0.0206626	0.104938	0.0277857	0.0412244	0.0807361	0.0409061	0.0254241	0.079394	0.0158554	0.235321	0.00764625	0.0112524	0.0557901	0.0892464	0.035773	0.100487	0.0359503	0.0338418		99.5209		130.51	0.0156714	0.0124312	0.0199831	0.00718931	474.051	183.711	473.909	138.005	0.00146218	0.00146262	0.00146262	0.00502263
AT1G27320	61.7014	35.3461	66.5613	32.7192	1	0.689198	0.589644	0.305543	0.262206	0.190202	1	1.0334	0.77868	0.343828	0.304876	0.23669	1	1.56954	1.2136	0.566243	0.689921	0.169655	1	0.867383	0.734975	0.457288	0.359382	0.389044	0.024576	0.0524708	0.0259882	0.0813812	0.0199381	0.0183345	0.0257784	0.0401564	0.0269433	0.0725012	0.00762644	0.0355649	0.115326	0.0455632	0.0476741	0.254857	0.0432513	0.025117	0.031946	0.0415364	0.0215425	0.0730029	0.00797867	0.0524214	58.9391	34.5051	64.5104	154.848	0.0188897	0.0284942	0.023469	0.00657009	181.176	179.045	304.113	126.36	0.00382582	0.00227925	0.00227925	0.00548551
AT1G27330	153.735	139.572	293.691	112.376	1	1.32092	1.60787	1.00057	0.910901	0.801198	1	1.07043	0.778436	0.662123	0.746738	0.561213	1	0.395334	0.243803	0.234912	0.139311	0.259921	1	0.849098	0.922209	0.640009	0.662814	0.376789	0.195767	0.217814	0.17832	0.151707	0.0610559	0.0519633	0.0510723	0.112106	0.0739666	0.0755059	0.0929573	0.0595567	0.199504	0.0275695	0.0346797	0.0215812	0.00586114	0.00704277	0.105525	0.0750724	0.0674347	0.17892	0.0584139	0.0298275			185.786	10.2837	0.0191278	0.00441922	0.00755546	0.0972134	483.468	551.09	276.588	369.744	0.0014337	0.00250607	0.00250607	0.00187467
AT1G27340	52.5333	20.6897	37.638	16.118	1	0.760073	0.694324	0.48135	0.511126	0.310802	1	1.04728	0.785656	0.634055	0.598902	0.397094	1	0.655561	0.554716	0.391612	0.324769	0.317894	1	1.0495	0.976257	0.653414	0.6339	0.471589	0.0397445	0.0415937	0.0137594	0.119856	0.0228042	0.0211856	0.0630789	0.0368633	0.0131819	0.156849	0.0305913	0.00940299	0.0474425	0.0392436	0.032683	0.0487007	0.0235666	0.0104952	0.125382	0.00723434	0.0109451	0.136799	0.0296719	0.00762259	147.83	67.1721	233.233	33.4777	0.0128994	0.0231888	0.0114746	0.0396755	283.191	257.111	327.643	293.724	0.00244763	0.00211556	0.00211556	0.00235986
AT1G27350	98.4661	207.769	219.493	219.895	1	1.26732	1.5695	0.720091	0.667961	0.438511	1	0.834104	0.667717	0.371097	0.399818	0.31441	1	0.463613	0.308526	0.227948	0.186136	0.198619	1	0.659022	0.632739	0.376781	0.332188	0.302445	0.193521	0.231622	0.194226	0.197023	0.0138272	0.017791	0.0236712	0.0707299	0.0538872	0.0510031	0.0533508	0.0449104	0.183142	0.0479521	0.0148502	0.0228955	0.0101876	0.0138517	0.0271285	0.0482806	0.0464153	0.0668876	0.0104222	0.0281555	51.0583	250.025	38.671	13.7683	0.0268934	0.00674	0.0325692	0.0713156	259.449	241.524	268.373	240.839	0.00267161	0.00258278	0.00258278	0.00287806
AT1G27370	11.537	5.25728	7.98378	3.69668	1	0.589758	0.416769	0.152708	0.135265	0.0800658	1	0.905432	0.615436	0.204	0.161312	0.0634358	1	0.65588	0.405555	0.233154	0.209236	0.20599	1	0.889937	0.768446	0.267238	0.185566	0.12052	0.134332	0.0399784	0.0952763	0.058953	0.0234597	0.0191559	0.098666	0.00727845	0.0243849	0.0955887	0.0265519	0.0117069	0.0613087	0.0423581	0.0555751	0.0479417	0.0246798	0.04847	0.0432818	0.0591932	0.0298473	0.0995527	0.0287855	0.0201961	37.9706	21.128	46.2666	23.0512	0.0215472	0.0379291	0.0187522	0.0426412	95.6576	118.86	123.058	212.119	0.00724613	0.00563271	0.00563271	0.00326773
AT1G27385	18.3902	31.0991	20.4089	25.4479	1	0.962728	0.912048	0.666674	0.794446	0.406484	1	1.05695	0.855956	0.798906	0.710988	0.537896	1	1.09108	0.897366	0.696705	0.650058	0.50442	1	1.06263	0.946058	0.704885	0.890319	0.448845	0.0504165	0.069552	0.005843	0.18757	0.0163242	0.0257534	0.0918142	0.108581	0.03063	0.174491	0.0730786	0.0631065	0.0834165	0.0311931	0.0618083	0.122935	0.00602886	0.0273042	0.0699621	0.0672987	0.017051	0.17621	0.0537227	0.0239715		261.381	323.008	408.088	0.0091349	0.00415974	0.00154731	0.0122271	407.13	292.965	316.103	361.793	0.00170252	0.00219279	0.00219279	0.00191587
AT1G27390	64.2788	34.7879	64.7913	31.3852	1	1.28899	1.15722	0.7695	0.741183	0.580849	1	1.06371	1.05234	0.690901	0.590871	0.518876	1	0.826721	0.572118	0.515537	0.382607	0.551136	1	0.92379	1.06967	0.658975	0.600903	0.378968	0.101948	0.0708066	0.116457	0.138658	0.0583461	0.0381571	0.0414959	0.0444988	0.00466142	0.120656	0.0430236	0.0406299	0.117135	0.0275078	0.0229769	0.0342497	0.0223132	0.0354637	0.0215365	0.0600789	0.050614	0.184532	0.0236498	0.0239793	309.597		177.316		0.011956	0.0089047	0.00828228	-0.0966585	355.57	373.138	255.714	636.993	0.0019494	0.00271063	0.00271063	0.00108816
AT1G27400	194.791	194.011	145.023	169.515	1	1.23779	1.08781	0.673097	0.741956	0.356217	1	0.894908	0.815291	0.831342	0.713642	0.707205	1	0.449452	0.297364	0.380259	0.137248	0.549214	1	0.986161	0.877228	0.711841	0.814844	0.537038	0.10286	0.0796188	0.0124957	0.217517	0.0422122	0.0151427	0.0371398	0.0876095	0.0469388	0.0895157	0.0611655	0.0572784	0.267561	0.0262323	0.00814707	0.116383	0.00400719	0.0684273	0.0467134	0.0555355	0.0324616	0.136038	0.023439	0.0300374		213.684		10.8839	0.0225525	0.00604988	0.00689995	0.13093	925.635	222.129	438.108	3552.06	0.000748835	0.00158214	0.00158214	0.00019514
AT1G27430	24.2999	18.0855	25.8115	18.2439	1	0.90609	0.69621	0.29123	0.245125	0.19298	1	0.964711	0.601405	0.220297	0.175336	0.149419	1	1.11046	0.905084	0.498571	0.490567	0.284195	1	0.822735	0.602309	0.297998	0.248729	0.256373	0.038073	0.0218317	0.0180595	0.0693122	0.0162059	0.0142825	0.00638713	0.0266665	0.00974809	0.0511161	0.0178519	0.00840287	0.0354688	0.059767	0.0423207	0.144313	0.0379156	0.0351491	0.0298052	0.058525	0.0182813	0.0531989	0.00315315	0.0447781	39.2584	45.9834	39.0056	100.12	0.0234474	0.0215373	0.0275932	0.013014	143.082	165.222	216.991	197.317	0.00484439	0.00319435	0.00319435	0.00351286
AT1G27440	10.9922	5.35733	9.71287	4.11648	1	0.965241	1.06581	0.505587	0.552766	0.37954	1	1.20215	0.867473	0.541421	0.513623	0.351713	1	0.627573	0.398349	0.307621	0.132121	0.378075	1	1.08275	1.04458	0.589073	0.579807	0.320803	0.0575957	0.026962	0.0972395	0.0945634	0.0454845	0.0139617	0.0877463	0.126294	0.072064	0.129295	0.0623369	0.0523877	0.199631	0.0986098	0.0287038	0.057593	0.00555273	0.011244	0.0271431	0.0407653	0.0457321	0.173216	0.0171632	0.0176646	112.748	131.574	143.3	22.2249	0.0140776	0.0125512	0.00941305	0.0506756	233.761	261.046	211.586	407.152	0.0029652	0.00327597	0.00327597	0.00170243
AT1G27460	25.8772	2.30874	9.25722	2.60968	1	0.852707	0.714485	0.488939	0.478884	0.129356	1	1.81921	1.20562	0.900311	0.526372	0.237932	1	0.423615	0.383067	0.380061	0.305622	0.414438	1	1.28651	1.21361	0.584462	0.45212	0.201908	0.0912462	0.135703	0.0647626	0.242056	0.0193705	0.0158048	0.111186	0.1606	0.140545	0.420461	0.118895	0.0563857	0.13873	0.0727186	0.069635	0.0372339	0.0147935	0.039585	0.149823	0.14332	0.213351	0.229644	0.027342	0.0228338	167.327	78.6096	120.714	9.74881	0.00706993	0.010581	0.00902809	0.161346	141.423	129.5	140.741	739.154	0.00490122	0.00492498	0.00492498	0.000937758
AT1G27470	25.3444	28.9741	27.6889	26.6416	1	1.59588	1.28308	0.560414	0.459761	0.325168	1	1.07705	0.842404	0.461701	0.348498	0.329362	1	0.800926	0.464488	0.270451	0.2126	0.254186	1	0.826124	0.827978	0.434083	0.374041	0.238493	0.135546	0.16334	0.065276	0.164641	0.00924749	0.0223577	0.0478534	0.0272686	0.0464994	0.0885127	0.0218163	0.0116935	0.145048	0.0512895	0.0155181	0.0255661	0.0039188	0.0193486	0.028819	0.0496671	0.0220669	0.131315	0.0267228	0.0137174	77.3176	133.875	67.1009	30.7674	0.0173366	0.0110328	0.0161372	0.0340863	226.316	183.651	187.692	230.875	0.00306275	0.00369301	0.00369301	0.00300226
AT1G27480	25.338	14.1703	5.9776	8.38121	1	0.320619	0.30117	0.128345	0.124645	0.0298356	1	1.26977	0.767236	0.518146	0.624007	0.312804	1	0.215223	0.157809	0.0836902	0.11307	0.0764641	1	1.53885	1.38695	0.642111	0.905603	0.381667	0.24498	0.0567887	0.104285	0.0683006	0.0273768	0.0097234	0.140944	0.0909649	0.121995	0.145506	0.104276	0.0799953	0.0982181	0.0601403	0.0696249	0.00842249	0.0366322	0.00993966	0.19096	0.1431	0.228435	0.187304	0.0244472	0.0900085	118.047	10.6308	265.851	6.1762	0.0131943	0.0760114	0.00450897	0.13134	217.019	88.6463	214.633	167.45	0.00319395	0.00322945	0.00322945	0.00413944
AT1G27500	7.60577	6.11392	11.2632	6.55516	1	0.806012	0.861369	0.616778	0.617945	0.503975	1	1.08782	0.78388	0.49706	0.426961	0.467455	1	1.74821	1.25597	0.917923	0.796643	0.685793	1	0.84839	0.747034	0.512498	0.390827	0.520277	0.0221755	0.070165	0.0627577	0.0883141	0.00407026	0.0403394	0.0642056	0.0349889	0.0582988	0.0600939	0.00512623	0.0884991	0.193761	0.0588152	0.0941349	0.158659	0.0134924	0.0815486	0.0146133	0.128456	0.080828	0.0490989	0.0410404	0.0583903	95.5525		85.8463		0.0213857	0.0182369	0.0275353	0.00870201	347.167	439.155	473.086	391.381	0.00199658	0.00146516	0.00146516	0.00177103
AT1G27510	38.5732	39.6092	26.1608	31.8505	1	0.749616	0.767415	0.492114	0.539689	0.27342	1	1.08781	0.883625	0.654599	0.501077	0.417283	1	1.32935	0.976783	0.705526	0.76851	0.466368	1	0.994549	1.02876	0.66232	0.716904	0.46328	0.0934218	0.06734	0.10859	0.155642	0.0460758	0.0240829	0.0726786	0.0447848	0.0279861	0.155189	0.0261583	0.0509327	0.0674121	0.0384609	0.0212078	0.15941	0.0118571	0.0526716	0.0528124	0.0691989	0.0694604	0.143977	0.0360243	0.0202509	138.895	84.9231	276.132	291.511	0.0133342	0.0143829	0.00815497	0.00815093	279.142	222.183	325.122	295.63	0.00248313	0.00213196	0.00213196	0.00234465
AT1G27520	22.9572	9.3797	16.5707	8.62797	1	0.91156	0.849607	0.524684	0.517552	0.445772	1	1.19775	0.80433	0.557105	0.486942	0.411579	1	1.12216	0.744382	0.691861	0.512933	0.636616	1	0.884369	0.954978	0.523238	0.5588	0.363437	0.0267661	0.0447089	0.0324851	0.0623333	0.0197115	0.00760614	0.0342231	0.0345228	0.0672572	0.0935261	0.0252797	0.0220262	0.126056	0.0116658	0.0791773	0.0426656	0.00495077	0.0280735	0.0741992	0.0452977	0.0482106	0.117548	0.0144458	0.0196599	112.154	116.521	122.368		0.0167335	0.0193692	0.0129044	0.0228033	279.381	345.248	263.435	581.287	0.00248101	0.00263118	0.00263118	0.00119244
AT1G27540	22.0398	13.1408	22.6139	16.5243	1	0.860894	0.826618	0.697817	0.807258	0.486155	1	0.979079	0.697607	0.266206	0.241093	0.233139	1	0.815959	0.636408	0.471467	0.456921	0.441925	1	0.617523	0.517606	0.250913	0.179804	0.203367	0.04979	0.0461857	0.0607395	0.154359	0.0283522	0.053113	0.0675493	0.00820853	0.0577068	0.0256737	0.00977146	0.0141286	0.0664773	0.0716395	0.0336851	0.0320098	0.0543317	0.00850761	0.0700514	0.0504377	0.0116055	0.0423812	0.00627458	0.00902251	46.7561	358.295	26.3566	63.4162	0.0226133	0.00406475	0.0356085	0.034247	187.717	408.865	198.211	406.079	0.00369252	0.00349702	0.00349702	0.00170693
AT1G27595	11.9264	8.22889	10.8593	6.50081	1	0.843119	0.748054	0.447093	0.354884	0.22796	1	1.12724	0.913985	0.500513	0.36776	0.236219	1	1.3546	0.93244	0.548372	0.621105	0.292535	1	1.01183	1.03736	0.626082	0.577997	0.351364	0.0209061	0.0246217	0.0597593	0.150077	0.0333654	0.00693139	0.0585363	0.0570907	0.0243683	0.168033	0.0180592	0.010644	0.0360201	0.0706147	0.0646362	0.166652	0.0150845	0.0276028	0.102984	0.0795622	0.0432383	0.17929	0.00343662	0.0321269	85.7125	62.0717	153.794	134.641	0.01327	0.0171774	0.00927684	0.0103572	167.62	182.845	232.985	191.909	0.00413524	0.00297507	0.00297507	0.00361185
AT1G27600	23.554	21.1276	21.4971	22.4145	1	0.908706	0.787015	0.412707	0.362552	0.266627	1	0.827289	0.63637	0.236611	0.228095	0.194429	1	1.00224	0.598175	0.429047	0.363346	0.298524	1	0.786158	0.580859	0.285203	0.220291	0.278907	0.01023	0.0535129	0.0302382	0.105072	0.0177449	0.00694115	0.049864	0.0390879	0.0259769	0.0341183	0.00667281	0.0183325	0.0603483	0.0508376	0.0226279	0.0868247	0.010005	0.0304364	0.0391673	0.0152799	0.0244166	0.0284639	0.00550508	0.0149552	38.0845	64.1371	35.7888	56.0966	0.0255241	0.018333	0.0300538	0.0234299	175.102	203.321	239.232	232.045	0.00395853	0.00289739	0.00289739	0.00298713
AT1G27630	13.4044	28.9987	16.0721	21.3635	1	1.15526	0.993734	0.744843	0.638007	0.823455	1	0.884391	0.676768	0.312407	0.275915	0.122272	1	1.49929	0.930545	0.869082	0.729436	0.910044	1	0.892984	0.873063	0.438781	0.418236	0.288064	0.0565623	0.0677378	0.0716771	0.0524914	0.0654753	0.0495427	0.0551508	0.0441622	0.020288	0.121121	0.0230545	0.0155759	0.118846	0.104418	0.109217	0.0642906	0.0356824	0.0765271	0.12137	0.063851	0.0534158	0.110196	0.00741157	0.0570661	47.0087		76.8548		0.019238	0.0207557	0.0161851	0.0190428	126.979	1032.76	214.039	1152.71	0.00545876	0.00323841	0.00323841	0.000601318
AT1G27650	61.2849	167.931	80.1129	169.121	1	1.04536	0.927098	0.525666	0.456796	0.327085	1	0.892535	0.810944	0.692512	0.576378	0.717995	1	1.29232	0.987302	0.585783	0.657683	0.317807	1	0.832579	0.757753	0.616655	0.577339	0.541947	0.0481668	0.0482694	0.039911	0.139291	0.0413929	0.00411875	0.0282989	0.0152197	0.0296554	0.0367195	0.0243768	0.0233772	0.118249	0.0655979	0.0174309	0.170684	0.00695969	0.0246539	0.0348488	0.0149222	0.0206498	0.0799655	0.0177281	0.0127374		101.438		156.207	0.0306322	0.0137552	-0.0691778	0.00905122	1024.08	222.667	524.39	204.631	0.000676847	0.00132182	0.00132182	0.0033873
AT1G27680	12.205	2.46645	8.04717	1.86343	1	1.48776	1.19944	0.763925	0.902325	0.433646	1	1.23057	1.27202	0.741882	0.62402	0.395169	1	0.309345	0.299815	0.454312	0.164077	0.709691	1	1.26843	1.26338	0.949368	0.879656	0.436106	0.0950994	0.152275	0.00189965	0.233832	0.0520173	0.0736638	0.0418109	0.145516	0.00594769	0.231741	0.0262495	0.0392737	0.338055	0.0313371	0.0696928	0.166165	0.0295146	0.0473404	0.130567	0.169085	0.126243	0.319644	0.105377	0.00568235	210.649	303.155	322.298	0.357667	0.00729201	0.00382433	0.000808691	5.18543	229.858	247.682	250.036	825.274	0.00301554	0.00277219	0.00277219	0.000839899
AT1G27690	10.9215	4.8572	9.27267	5.19261	1	0.647982	0.531318	0.403718	0.461109	0.2233	1	0.992012	0.624224	0.282285	0.241358	0.118822	1	0.82551	0.532015	0.422265	0.379171	0.258821	1	0.749715	0.481084	0.222603	0.185356	0.0870212	0.0621157	0.0514147	0.0582446	0.125399	0.0450863	0.0286721	0.0898448	0.0748143	0.0204942	0.110367	0.00832331	0.00621783	0.0294043	0.0283361	0.0177228	0.109584	0.0248763	0.0101382	0.0287651	0.0478601	0.0219766	0.0834222	0.015086	0.00164812	45.0246	32.4425	29.4046	43.5556	0.0204325	0.043748	0.0286072	0.0291922	124.312	212.928	115.688	222.313	0.00557589	0.00599155	0.00599155	0.00311789
AT1G27700	10.8654	8.3422	9.8125	8.11393	1	0.854245	0.727981	0.369307	0.399282	0.292165	1	0.933156	0.725205	0.332642	0.309792	0.271548	1	0.856783	0.624782	0.501164	0.379945	0.484836	1	0.993052	0.668927	0.372689	0.409634	0.332229	0.0443554	0.0541209	0.062829	0.0620802	0.0346409	0.0177154	0.0776526	0.0830507	0.120744	0.0622494	0.0597465	0.0621101	0.0807379	0.0523581	0.0623669	0.0385557	0.0504001	0.0208019	0.0100701	0.0267089	0.0426949	0.053989	0.0553593	0.0160651	52.5977	56.2395	58.7917	64.6537	0.0221047	0.0229634	0.0245328	0.0321187	211.917	233.766	259.814	449.447	0.00327084	0.00266786	0.00266786	0.00154222
AT1G27750	13.5693	20.439	14.0196	17.9223	1	0.808355	0.604927	0.350084	0.343081	0.271213	1	0.852255	0.665793	0.36484	0.29646	0.305262	1	1.62835	1.35203	0.774421	0.765508	0.402908	1	0.809035	0.72166	0.528621	0.432913	0.475057	0.0432566	0.0535546	0.057305	0.0632342	0.0286802	0.0288265	0.0655231	0.0198864	0.0210838	0.041781	0.0140961	0.0182192	0.0665262	0.0422992	0.0419293	0.255223	0.037748	0.0364651	0.0617462	0.0387111	0.000529587	0.0714351	0.0108087	0.0530313	47.9677	42.7179	83.1621	249.658	0.0251945	0.0283038	0.0277541	0.0061416	244.08	230.47	421.399	214.972	0.00283983	0.00164487	0.00164487	0.00322436
AT1G27752	19.5286	17.2985	18.7306	14.7999	1	1.04087	0.972186	0.677601	0.605603	0.464367	1	1.05583	0.974292	0.524645	0.445654	0.401903	1	1.1855	0.963231	0.696483	0.700968	0.503803	1	0.983436	1.02495	0.679093	0.585187	0.519756	0.0372729	0.0418231	0.0339302	0.155197	0.0197594	0.0118507	0.0251406	0.051099	0.0431215	0.0937047	0.0416215	0.0285935	0.0555177	0.0531916	0.0387992	0.123061	0.01973	0.011631	0.038286	0.0604493	0.0551083	0.130182	0.00678711	0.0580506	110.038	214.907	332.947	386.425	0.0152638	0.0112589	0.0125732	0.0104686	269.291	318.643	374.705	341.863	0.00257397	0.00184985	0.00184985	0.00202756
AT1G27760	69.3006	142.286	106.749	144.437	1	0.916172	0.899399	0.540579	0.336031	0.444616	1	1.46058	1.01738	0.412316	0.286391	0.215094	1	1.35862	1.11169	0.599262	0.766191	0.266361	1	0.995394	0.985277	0.482584	0.388986	0.30589	0.0618019	0.0300691	0.0903134	0.0760404	0.0132708	0.0305652	0.0533258	0.178926	0.0435601	0.125796	0.0126285	0.0128877	0.0806428	0.0476795	0.0638773	0.211471	0.0163929	0.0267181	0.107635	0.0706125	0.0213254	0.128407	0.0279873	0.0429816	82.9312	90.3398	89.7224	186.442	0.0139981	0.0184775	0.0142061	0.00565279	147.555	317.99	209.414	173.413	0.00469754	0.00330993	0.00330993	0.00399709
AT1G27770	37.5528	11.7602	71.8817	13.3598	1	1.24277	1.30343	0.757161	0.61275	0.586214	1	1.38493	1.05839	0.631518	0.552933	0.35049	1	0.810522	0.639459	0.412604	0.342926	0.364878	1	1.1655	0.995283	0.559212	0.541363	0.329595	0.104265	0.0445933	0.0909167	0.129699	0.0160817	0.0437139	0.0645446	0.0992596	0.0259912	0.181443	0.06121	0.042454	0.103149	0.0566484	0.0338353	0.0359077	0.0163354	0.022096	0.0654113	0.101767	0.0625743	0.152672	0.03633	0.0340907	148.91		127.725	49.3309	0.0104256	0.0102822	0.0113596	0.02891	210.438	359.869	214.943	305.513	0.00329383	0.00322479	0.00322479	0.0022688
AT1G27840	12.4798	23.9002	14.4394	16.8763	1	0.85836	0.907829	0.630357	0.705993	0.432341	1	0.920209	0.739252	0.567813	0.517062	0.35552	1	0.932491	0.704225	0.553841	0.535208	0.409727	1	0.998205	0.973334	0.680697	0.655965	0.465861	0.0186758	0.0504092	0.0635975	0.140883	0.0608965	0.0277871	0.0430681	0.0331134	0.0692146	0.135386	0.0177667	0.00523144	0.049209	0.0133804	0.0403929	0.0955181	0.021532	0.033882	0.0922846	0.0287412	0.0361514	0.155039	0.0433809	0.0291161	98.6279	230.923	248.278	101.276	0.016439	0.00851573	0.00993877	0.0215975	267.214	331.838	328.259	323.112	0.00259398	0.00211159	0.00211159	0.00214523
AT1G27850	21.3494	8.71369	16.6977	6.59695	1	0.774551	0.650753	0.323138	0.278291	0.201936	1	0.934495	0.666106	0.295791	0.24918	0.15368	1	0.780873	0.609767	0.393233	0.297148	0.334958	1	1.07672	0.821268	0.451068	0.398734	0.298436	0.0391535	0.00634403	0.00985348	0.0846553	0.0093099	0.0108583	0.0544872	0.0361989	0.0552087	0.0915134	0.017577	0.0139059	0.0885239	0.0365943	0.0194818	0.0503659	0.0228437	0.0463186	0.0905194	0.0319861	0.0455741	0.113148	0.0127098	0.0337963	45.9478	41.8899	78.2377	43.2924	0.020661	0.0239963	0.0167269	0.0295714	143.072	178.375	211.101	281.686	0.00484475	0.00328349	0.00328349	0.00246071
AT1G27900	15.1887	11.3169	14.2146	9.08401	1	1.08449	1.05633	0.565149	0.522346	0.245085	1	1.07931	0.805233	0.411733	0.318347	0.137895	1	0.665455	0.511473	0.382601	0.25539	0.329083	1	1.01361	1.01553	0.477278	0.415482	0.219979	0.0189964	0.0308344	0.0602556	0.218433	0.0319903	0.0157921	0.0641249	0.0274397	0.0193341	0.175729	0.0232449	0.0103575	0.0596922	0.0801342	0.0168147	0.0394256	0.010226	0.0279326	0.0900632	0.0836258	0.0140208	0.16203	0.0150666	0.0150524	66.8621	122.118	91.777	30.8107	0.0143175	0.00919236	0.0117694	0.0402358	126.039	170.512	162.264	306.161	0.00549947	0.00427173	0.00427173	0.002264
AT1G27910	10.1937	15.0417	9.85928	17.813	1	0.923231	0.621551	0.248438	0.215734	0.146462	1	0.814892	0.57783	0.176502	0.14923	0.106804	1	0.758004	0.391442	0.22751	0.152924	0.196468	1	0.740238	0.477562	0.208317	0.177302	0.161697	0.0369418	0.0165184	0.0495288	0.0716935	0.00543236	0.0197531	0.118758	0.0669146	0.0224601	0.05086	0.0211038	0.0169826	0.0406153	0.122303	0.0235291	0.0233018	0.0244474	0.00800335	0.0540993	0.0460964	0.00554763	0.0422012	0.00937122	0.0179795	32.9277	40.7655	28.002	25.7641	0.0254736	0.0227767	0.032345	0.0362772	124.37	141.904	165.641	193.926	0.00557329	0.00418464	0.00418464	0.00357428
AT1G27930	46.1131	16.0219	43.823	10.3339	1	0.831114	0.700831	0.508432	0.512682	0.46402	1	1.15702	0.769528	0.406556	0.350005	0.209651	1	0.530985	0.369559	0.295429	0.239996	0.32762	1	1.26543	1.17106	0.559641	0.431612	0.248964	0.0448295	0.0756393	0.00288027	0.0461583	0.0348643	0.0394379	0.153191	0.104036	0.0501783	0.129722	0.0354062	0.0201607	0.0704593	0.0538371	0.0290982	0.0237315	0.0111286	0.0122379	0.12138	0.0929713	0.101613	0.198531	0.0217276	0.014754	68.5261	93.8024	115.637	16.8955	0.0162522	0.0305873	0.0103433	0.0709862	161.169	418.209	162.038	397.472	0.00430075	0.00427769	0.00427769	0.00174389
AT1G27950	245.241	43.2556	138.202	36.1124	1	0.921756	0.830518	0.481479	0.633962	0.163253	1	1.0853	0.752932	0.627465	0.654102	0.336059	1	0.349144	0.245726	0.218069	0.0888905	0.332575	1	1.12153	0.905476	0.606358	0.67493	0.240503	0.0876988	0.13216	0.0660231	0.215087	0.0677795	0.0164052	0.106437	0.0837016	0.0509683	0.205251	0.0745631	0.0404384	0.185466	0.0789489	0.0557767	0.08345	0.0167989	0.0643068	0.144356	0.117065	0.0918377	0.235292	0.0219356	0.0204179	148.659	114.707	153.166	8.69937	0.00980217	0.00710204	0.00638949	0.11632	238.993	144.649	173.21	606.539	0.00290028	0.00400178	0.00400178	0.00114279
AT1G27960	7.51284	4.07242	7.28054	3.27333	1	1.04578	0.967276	0.62985	0.601291	0.322337	1	1.34318	1.1465	0.724415	0.465402	0.369034	1	0.90964	0.632406	0.432512	0.292974	0.460855	1	1.16177	1.30364	0.626533	0.597674	0.254664	0.0735594	0.0800488	0.0614575	0.211775	0.0607519	0.0356845	0.0267591	0.159002	0.210097	0.23272	0.0602275	0.0618557	0.0333018	0.0470139	0.0671655	0.0215939	0.0237985	0.00662929	0.160899	0.145619	0.088356	0.227045	0.0338641	0.0400502	152.548	150.775	160.557	54.8588	0.0100523	0.00866778	0.00671002	0.029296	211.585	217.09	165.776	395.23	0.00327597	0.00418122	0.00418122	0.00175378
AT1G27970	169.921	187.876	189.119	159.648	1	1.35495	1.39709	0.936959	0.99419	0.644666	1	0.854835	0.860829	0.781768	0.67108	0.659579	1	0.799428	0.698209	0.551593	0.426228	0.458694	1	0.925336	0.920293	0.760342	0.744843	0.553215	0.0695145	0.0512903	0.104747	0.212936	0.100214	0.0739945	0.0214156	0.0529377	0.0248562	0.0808047	0.0179599	0.0322253	0.11554	0.0384184	0.0523821	0.065948	0.0112301	0.0405368	0.0679025	0.0481465	0.0195454	0.154209	0.0165933	0.0122896		476.163		79.9895	0.0187256	0.00119707	0.0080641	0.0273271	739.614	395.809	454.771	400.345	0.000937175	0.00152417	0.00152417	0.00173138
AT1G27980	52.8154	13.4728	61.3762	13.9771	1	1.15123	1.16673	0.831666	0.858119	0.555963	1	1.06845	1.03228	0.70388	0.633378	0.635519	1	1.00599	0.909873	0.715854	0.662427	0.463364	1	0.712585	0.847839	0.731851	0.618688	0.631654	0.12812	0.103659	0.0972409	0.194784	0.0406986	0.0409719	0.0965652	0.169516	0.0114564	0.0691831	0.0917903	0.0598891	0.0657173	0.0130762	0.0430594	0.161086	0.004423	0.0211358	0.0549449	0.148526	0.0843926	0.111492	0.0405059	0.0212762		441.79		254.059	0.0148747	0.00352078	0.0279184	0.00945503	513.732	368.082	788.542	329.675	0.00134924	0.000879024	0.000879024	0.00210252
AT1G28010	11.8413	0.765262	9.81919	0.667613	1	0.669776	0.465752	0.106763	0.127463	0.0302764	1	1.43415	0.546666	0.243345	0.18532	0.159622	1	0.595156	0.340015	0.084914	0.076169	0.0423931	1	0.935681	0.855099	0.232627	0.31202	0.0733558	0.112826	0.105342	0.0439332	0.0525141	0.0125182	0.00386161	0.197601	0.0923628	0.0574263	0.0834208	0.098931	0.0334115	0.160182	0.0348291	0.0244196	0.0327945	0.0154689	0.0054449	0.401269	0.195581	0.100752	0.115843	0.101899	0.0149956	49.4731	24.2563	54.0846	18.7672	0.0208961	0.0312065	0.0159393	0.039782	139.497	79.8528	99.1108	93.5253	0.0049689	0.00699366	0.00699366	0.00741134
AT1G28060	39.68	68.0449	35.5268	51.1346	1	0.90114	0.756704	0.839792	0.747301	0.901336	1	0.85795	0.688443	0.369141	0.292546	0.269526	1	0.901746	0.721434	0.699509	0.65462	0.76557	1	0.898689	0.850136	0.521815	0.432445	0.422697	0.0562337	0.0415689	0.0075494	0.0514104	0.0430606	0.0546805	0.0302773	0.0283126	0.0145716	0.0645145	0.0159123	0.0172778	0.101012	0.0367616	0.0188189	0.0495299	0.0105059	0.0418375	0.118599	0.0496014	0.0250219	0.0922011	0.0342181	0.0493807	49.6381		94.1414		0.022851	0.0893728	0.0189828	-1.72937e-07	214.267	483648	316.597	1781.07	0.00323497	0.00218936	0.00218936	0.000389174
AT1G28090	16.4147	5.30341	9.99172	2.62624	1	0.983227	0.834019	0.380057	0.321121	0.138061	1	1.10535	0.750321	0.35203	0.270164	0.157302	1	0.650687	0.516738	0.298724	0.230062	0.219094	1	1.33985	1.46468	0.686378	0.580418	0.319878	0.0149001	0.0434533	0.037639	0.163525	0.018866	0.00331472	0.196747	0.103189	0.0163649	0.131282	0.0357995	0.000667487	0.196443	0.0585966	0.0419504	0.050806	0.0203064	0.00739889	0.0527847	0.113521	0.0228093	0.246062	0.0580805	0.0226202	58.2437	63.9621	179.85	28.6921	0.0170087	0.0146421	0.00728579	0.0352882	136.766	128.286	183.03	207.501	0.00506814	0.00378707	0.00378707	0.00334045
AT1G28120	34.2846	24.7439	35.983	19.3983	1	0.993636	0.972587	0.525309	0.454203	0.310451	1	1.14372	0.833203	0.378232	0.31385	0.178263	1	1.07285	0.792593	0.524809	0.540558	0.373753	1	1.11329	1.06237	0.50295	0.46381	0.324271	0.029489	0.00596634	0.0502	0.150972	0.0295728	0.00475872	0.099575	0.0715176	0.0325824	0.128291	0.0179114	0.00786135	0.0258869	0.0146679	0.022105	0.100709	0.0111398	0.0420993	0.0467262	0.0691214	0.0384173	0.122492	0.0281537	0.0157516	67.0878	102.442	110.263	107.338	0.015522	0.0128241	0.0126373	0.0164949	144.093	213.074	211.792	266.897	0.00481042	0.00327278	0.00327278	0.00259706
AT1G28130	29.2928	4.92368	19.1234	3.13257	1	0.726781	0.322621	0.268402	0.195554	0.1885	1	1.10785	0.642465	0.481184	0.43699	0.147013	1	0.478476	0.33658	0.15581	0.134487	0.15638	1	1.37752	1.16015	0.692085	0.488426	0.603869	0.0745579	0.0155953	0.0616856	0.0588237	0.0233646	0.0223657	0.102256	0.270861	0.0758048	0.212665	0.0389367	0.0353344	0.118085	0.0474233	0.0623125	0.0165487	0.0207158	0.0221522	0.169531	0.267204	0.185627	0.144238	0.0790902	0.155939	73.0167	23.2819		15.2838	0.0136276	0.0419584	0.0140919	0.0570907	134.346	196.924	371.273	193.66	0.00515942	0.00186695	0.00186695	0.00357919
AT1G28140	36.7521	14.3935	26.362	10.3162	1	0.724086	0.629438	0.57497	0.626931	0.454632	1	1.13378	0.961935	0.680801	0.657534	0.452851	1	0.820976	0.78149	0.590407	0.540946	0.400806	1	1.17258	1.1738	0.874704	0.765413	0.715322	0.0579598	0.0253221	0.046476	0.0947206	0.0437547	0.0412952	0.108266	0.0899244	0.0236814	0.149771	0.0127656	0.0240531	0.0277763	0.0353283	0.0542345	0.132737	0.0141088	0.0181607	0.0786853	0.112465	0.0364034	0.155544	0.0302504	0.102866	227.291			115.63	0.0101351	0.0586545	0.00901461	0.0168323	301.621	457.909	562.963	315.954	0.00229807	0.00123125	0.00123125	0.00219382
AT1G28150	27.2899	26.377	17.5648	24.0188	1	0.736986	0.679809	0.549026	0.631426	0.405481	1	1.1585	0.876912	1.02604	0.889589	0.844072	1	0.931029	0.700489	0.634636	0.504765	0.553815	1	1.07781	0.998551	0.874233	1.09615	0.790963	0.0841409	0.0343058	0.0900544	0.111829	0.0496917	0.034865	0.0286645	0.123236	0.107601	0.144451	0.112825	0.135554	0.0563141	0.0835617	0.0648648	0.0875202	0.0455098	0.0708531	0.0729001	0.151244	0.105893	0.121909	0.0546696	0.0824193			129.855		0.00772814	0.0403231	0.000357494	0.0266428	1237.25	366.122	1049.85	514.496	0.000560233	0.000660236	0.000660236	0.00134724
AT1G28200	32.4724	46.6458	62.1186	56.6559	1	0.962991	1.02256	0.848265	0.763524	0.751078	1	1.07802	1.0467	0.75042	0.626967	0.723925	1	1.54479	1.28691	0.901498	1.00503	0.513311	1	0.829454	0.780732	0.627206	0.521946	0.586358	0.00919958	0.0170473	0.0459923	0.0932585	0.0154852	0.0491645	0.0292852	0.101711	0.00990974	0.0528765	0.0239039	0.0713606	0.222665	0.0431048	0.059367	0.250159	0.0359406	0.0737452	0.0325637	0.0646562	0.0363185	0.070274	0.0010458	0.0423631				367.464	-0.341276	0.0123164	0.027817	0.00124035	677.382	865.442	604.513	283.772	0.00102327	0.00114662	0.00114662	0.00244262
AT1G28250	28.3604	14.5763	32.8007	15.6445	1	0.798078	0.857353	0.388702	0.280501	0.219948	1	0.961119	0.870691	0.470617	0.355621	0.405112	1	1.18633	0.819415	0.546839	0.432809	0.308209	1	0.859081	0.674595	0.438517	0.373718	0.379462	0.0291512	0.050752	0.0725263	0.118034	0.0213106	0.0327252	0.0725	0.0293565	0.044533	0.0591658	0.0449382	0.0329205	0.0912389	0.0431079	0.0739803	0.15349	0.0158421	0.030563	0.0578249	0.0425254	0.0242952	0.0663509	0.0436496	0.0319853	80.5823	58.4007	58.0028	95.0879	0.0192166	0.0171087	0.0263234	0.0143767	289.439	175.711	307.773	207.813	0.00239479	0.00225214	0.00225214	0.00333543
AT1G28260	10.8208	2.38395	9.87739	1.90033	1	0.577149	0.695798	0.472419	0.40345	0.327022	1	1.49737	0.958959	0.671746	0.623927	0.394721	1	2.07761	1.62972	0.814963	0.771094	0.468877	1	0.972128	1.13479	0.84132	0.701026	0.649216	0.0815308	0.0601019	0.140814	0.105232	0.0225489	0.0373675	0.113184	0.150496	0.0849111	0.188861	0.0125488	0.0263367	0.2537	0.0374375	0.107584	0.226414	0.0493771	0.0867156	0.072714	0.119014	0.0620152	0.190151	0.0619012	0.0927572	174.853	46.7017		279.19	0.0105371	0.031911	0.00886652	0.00713395	235.22	294.393	524.74	218.929	0.0029468	0.00132093	0.00132093	0.00316608
AT1G28280	52.219	6.98234	74.2899	11.7614	1	0.776504	0.819249	0.513718	0.270966	0.581431	1	1.98875	1.20799	0.894372	0.561788	0.779658	1	1.26192	0.715987	0.475237	0.419673	0.354672	1	0.642918	0.760703	0.513863	0.530347	0.384475	0.0629079	0.0776659	0.0479962	0.0393439	0.0182516	0.0240506	0.181913	0.303706	0.0683612	0.0922773	0.187001	0.0747553	0.060057	0.0103489	0.018016	0.0792807	0.0244134	0.0254614	0.109238	0.131803	0.0451415	0.102019	0.0307962	0.0191887		79.9506	77.5405	82.5669	0.0133721	0.0270068	0.0285846	0.0187688	442.574	565.318	342.946	244.081	0.00156617	0.00202116	0.00202116	0.00283983
AT1G28290	145.936	195.135	71.0907	169.339	1	0.844018	0.823215	0.677059	0.579955	0.54437	1	0.991825	0.776769	0.883174	0.876681	0.870408	1	0.298114	0.118226	0.429056	0.0383477	0.83068	1	1.13612	1.16505	0.868828	0.883737	0.808909	0.201335	0.065653	0.112672	0.116409	0.0597597	0.0541498	0.0566478	0.0945553	0.0301481	0.0559787	0.16954	0.0859225	0.327768	0.0316368	0.0346546	0.260189	0.00252046	0.0890157	0.122515	0.0758596	0.0443992	0.110654	0.0119559	0.0478915				0.00689425	-0.000400361	0.0193976	0.00863847	215.778	3736.81	488.325	858.636	413.67	0.000185492	0.000807266	0.000807266	0.00167561
AT1G28310	13.4559	3.5335	7.00962	2.03321	1	0.531058	0.302322	0.143348	0.227825	0.0951479	1	0.849586	0.487474	0.243926	0.121093	0.0548526	1	0.225375	0.243066	0.118789	0.104091	0.122078	1	0.911033	0.760977	0.425266	0.363488	0.227806	0.112021	0.0607272	0.0593061	0.0360637	0.0323574	0.0178058	0.122743	0.167553	0.106277	0.11986	0.0246143	0.00720635	0.208198	0.0443842	0.0369779	0.0117053	0.0392332	0.0093826	0.150289	0.220593	0.0762218	0.140328	0.115166	0.0877785	32.911	15.8781	63.6638	6.33051	0.0240348	0.0557979	0.017159	0.136771	91.4812	142.828	180.094	208.589	0.00757694	0.0038488	0.0038488	0.00332303
AT1G28320	26.8216	14.7773	25.763	12.4825	1	0.881816	0.819076	0.439071	0.399148	0.265351	1	1.13051	0.868834	0.432819	0.354638	0.225975	1	1.17092	0.81491	0.467974	0.479687	0.270399	1	0.939271	0.966796	0.468794	0.432081	0.278836	0.0206793	0.0163443	0.0347948	0.121575	0.027944	0.0146472	0.054191	0.0870139	0.0261255	0.132066	0.0284729	0.0229606	0.0333266	0.0499369	0.0169752	0.126506	0.0273457	0.0174809	0.0843698	0.071075	0.065812	0.125064	0.0107578	0.00404796	75.9458	70.6511	89.632	89.3015	0.0148516	0.0166812	0.013525	0.0146135	165.946	202.262	199.682	192.254	0.00417695	0.00347125	0.00347125	0.00360538
AT1G28330	45.0078	16.039	52.3048	22.2353	1	0.551869	0.627424	0.521202	0.593257	0.436695	1	0.986788	0.72654	0.63574	0.605181	0.482115	1	2.01416	1.17303	0.676147	0.869469	0.465401	1	0.749758	0.452597	0.446081	0.334398	0.518127	0.0319259	0.188866	0.307075	0.12038	0.141076	0.098724	0.242654	0.0613808	0.049546	0.196573	0.0909968	0.154212	0.53878	0.0584828	0.0485775	0.161733	0.0282273	0.132697	0.156831	0.107146	0.0869487	0.0368769	0.0366658	0.044964			35.9931	290.118	0.0198337	0.234824	0.0547939	0.00836019	389.499	511.316	708.453	246.534	0.00177959	0.000978395	0.000978395	0.00281157
AT1G28340	40.255	16.4049	37.1247	15.2164	1	1.1264	1.10394	0.551963	0.612765	0.248104	1	0.958571	0.821564	0.49787	0.491646	0.288888	1	0.463017	0.415958	0.321303	0.180216	0.338554	1	0.904595	0.86911	0.528001	0.496071	0.313381	0.0487692	0.0363408	0.0636946	0.207115	0.0473188	0.023013	0.0841664	0.0594071	0.0575876	0.133095	0.039198	0.0197058	0.17596	0.0430839	0.0457699	0.0200455	0.0109731	0.0178681	0.0167075	0.0485484	0.0268689	0.141566	0.0248892	0.0111882	90.3445	141.445	99.1619	15.2511	0.0143688	0.00782589	0.0135121	0.0786251	212.541	171.242	228.058	403.376	0.00326124	0.00303935	0.00303935	0.00171836
AT1G28350	24.8474	6.35923	19.5808	5.51343	1	1.16824	1.1088	0.663173	0.757373	0.349395	1	1.20486	0.945099	0.659375	0.540085	0.292519	1	0.485758	0.291609	0.335099	0.167325	0.426349	1	0.904328	1.07637	0.58609	0.555677	0.245683	0.124543	0.0913825	0.0898639	0.216063	0.0408898	0.0118867	0.0514197	0.101889	0.0299386	0.236841	0.0326314	0.0287172	0.249403	0.0138087	0.0110346	0.0597602	0.0103793	0.0235638	0.0201507	0.0325161	0.0291237	0.211357	0.032895	0.0123188	135.725	219.075	133.156	13.0295	0.00936145	0.00528345	0.00755367	0.0962003	191.149	221.684	177.359	791.887	0.00362622	0.00390817	0.00390817	0.000875311
AT1G28390	15.2836	3.3974	27.0683	4.25342	1	1.23985	1.31424	0.808541	0.513271	0.819489	1	0.93708	0.790705	0.586235	0.538696	0.626038	1	0.831778	0.494003	0.334613	0.194121	0.288647	1	0.60532	0.742197	0.486455	0.538303	0.442075	0.196259	0.448043	0.335717	0.0840021	0.0588253	0.0266825	0.222074	0.216718	0.186232	0.0663182	0.124169	0.0950194	0.111256	0.0405519	0.0816187	0.0381674	0.0219042	0.0167266	0.0733095	0.131184	0.0365749	0.11241	0.0153658	0.107016			94.7389	34.9164	0.0281525	0.0148243	0.0491851	0.0311863	664.639	665.647	455.104	245.187	0.00104289	0.00152305	0.00152305	0.00282701
AT1G28395	12.1583	3.14077	8.43542	4.26498	1	1.30563	1.14956	0.665875	0.668523	0.412526	1	1.07098	1.18626	0.822334	0.735558	0.620332	1	0.389131	0.371739	0.320654	0.133688	0.461644	1	0.932401	0.731236	0.504723	0.478799	0.381528	0.0938392	0.0693429	0.0308506	0.177912	0.0418001	0.0264607	0.0210515	0.128705	0.0695586	0.172454	0.103004	0.029496	0.413559	0.039688	0.077952	0.101083	0.021008	0.0700043	0.0868878	0.018119	0.0506608	0.107281	0.0197331	0.0311452		209.32	83.4616	9.3796	0.00779818	0.00860972	0.0210143	0.140213	447.224	246.661	292.919	1044.19	0.00154989	0.00236635	0.00236635	0.000663812
AT1G28400	110.222	33.281	63.6254	21.4691	1	1.09363	0.924644	0.60178	0.418585	0.45522	1	1.11917	0.641448	0.893083	0.800272	0.729176	1	0.191456	0.199118	0.140279	0.0373997	0.137633	1	1.14306	1.21272	0.855276	0.806367	0.538356	0.136496	0.0760157	0.109551	0.116985	0.0271406	0.0287559	0.100345	0.186034	0.0476026	0.145546	0.0862372	0.0813906	0.30316	0.0489023	0.0155531	0.0292261	0.00761702	0.039628	0.306665	0.0925426	0.170978	0.23	0.100805	0.113433		121.728	409.113	5.30062	0.0336949	0.0158893	0.00416739	0.159374	1008.82	303.752	342.459	230.643	0.000687087	0.00202403	0.00202403	0.00300528
AT1G28420	24.2726	16.0939	19.98	14.1031	1	0.993505	0.652982	0.237368	0.153666	0.159816	1	0.85295	0.563673	0.231346	0.18119	0.163825	1	0.812941	0.608237	0.284328	0.290469	0.158831	1	0.77604	0.603134	0.319976	0.240283	0.261617	0.0234571	0.0654697	0.00911562	0.0551369	0.00996746	0.0119901	0.0248582	0.0169252	0.0168372	0.0482698	0.0186785	0.0131092	0.122457	0.025346	0.0231267	0.0844173	0.0138022	0.0192362	0.0578082	0.051109	0.0292852	0.0607198	0.00867249	0.0403135	35.2093	42.1508	38.225	39.643	0.0261067	0.0219336	0.0280317	0.0244875	156.313	144.354	221.993	153.886	0.00443434	0.00312239	0.00312239	0.00450428
AT1G28440	74.626	14.2287	32.9286	14.0034	1	0.720197	0.530229	0.274772	0.259087	0.170325	1	1.03305	0.607773	0.336533	0.263832	0.208796	1	0.305839	0.271015	0.156691	0.0790648	0.171751	1	0.972713	0.68119	0.307752	0.273158	0.195757	0.0847744	0.0487099	0.0208675	0.0730523	0.00910127	0.00735811	0.0570765	0.0133636	0.0126921	0.0823877	0.0284836	0.0177898	0.284623	0.0839897	0.0514173	0.011564	0.0084466	0.00560947	0.153476	0.0247946	0.0439684	0.0796212	0.0219297	0.0194073	48.2915	31.686	48.8555	8.88927	0.0219037	0.0306982	0.021009	0.0994034	172.048	168.72	165.109	240.574	0.0040288	0.00419812	0.00419812	0.00288122
AT1G28490	30.905	17.3975	32.4632	17.0571	1	1.0969	1.09529	0.694335	0.770126	0.462537	1	1.03833	0.979977	0.644965	0.607822	0.506279	1	0.86619	0.580262	0.475275	0.379948	0.450528	1	0.900753	0.939438	0.611247	0.514772	0.452956	0.0473561	0.032681	0.0174426	0.166055	0.0455458	0.0174685	0.127885	0.127246	0.0331782	0.0938891	0.0602624	0.0127293	0.0224967	0.0221089	0.024819	0.0245605	0.0465595	0.0164084	0.072098	0.0532006	0.0666614	0.122594	0.0216773	0.0166794	292.376	297.509	148.458	56.0262	0.0133068	0.00626313	0.0146253	0.0334656	362.809	305.007	331.816	411.107	0.0019105	0.00208895	0.00208895	0.00168605
AT1G28510	26.9922	17.5455	33.4692	15.808	1	1.23945	1.30868	0.810931	0.770952	0.524732	1	1.10057	0.832532	0.939101	0.763196	0.736908	1	0.837615	0.603274	0.512081	0.407525	0.419072	1	0.884351	0.977234	0.792743	0.868075	0.596509	0.0600417	0.0158811	0.0353055	0.200328	0.0172875	0.0149026	0.0308123	0.10196	0.0126148	0.136374	0.0308684	0.0701184	0.0380834	0.0576021	0.0471889	0.0596993	0.017716	0.01511	0.0374556	0.0304526	0.029563	0.162418	0.0147468	0.0507647		380.942	505.64	60.5153	0.0121275	0.00574101	0.00139687	0.0309125	800.444	312.852	536.75	363.852	0.000865953	0.00129138	0.00129138	0.00190503
AT1G28520	46.7153	14.3951	71.2804	18.9086	1	0.907989	0.612375	0.240288	0.172558	0.178743	1	0.953748	0.702935	0.290446	0.294477	0.183907	1	0.977718	0.701355	0.295014	0.283539	0.112211	1	0.592992	0.468961	0.26765	0.300232	0.194463	0.0121692	0.0489332	0.0367637	0.0464554	0.0082947	0.0108207	0.0899451	0.0612192	0.0844238	0.074085	0.0486428	0.0433098	0.0735739	0.0250873	0.0137159	0.115998	0.0118844	0.0139891	0.069073	0.0435939	0.0145241	0.0602532	0.0257789	0.00734801	49.1102	38.7715	23.4369	50.1369	0.0207163	0.0241699	0.0455607	0.018265	159.704	160.095	202.872	119.693	0.0043402	0.00341667	0.00341667	0.00579102
AT1G28540	12.7247	9.88981	11.5026	8.55729	1	0.895575	0.726737	0.354369	0.254473	0.254428	1	0.920985	0.641381	0.412829	0.381224	0.329107	1	1.20907	0.833437	0.487172	0.430231	0.346046	1	0.800718	0.706719	0.437928	0.393098	0.383534	0.0410072	0.0692999	0.0740723	0.0728924	0.0119468	0.0186705	0.0157821	0.0796694	0.0351786	0.0633528	0.0274231	0.0431829	0.0539228	0.114609	0.0200731	0.099662	0.0412987	0.0591814	0.0880598	0.0989243	0.066377	0.0608787	0.0281012	0.0276906	55.6147	50.8207	58.93	91.3859	0.0251433	0.0212401	0.0267154	0.016426	261.012	198.269	318.021	232	0.00265562	0.00217957	0.00217957	0.0029877
AT1G28600	113.072	21.7837	298.257	26.9955	1	1.00952	1.13162	0.61607	0.507856	0.311285	1	1.29635	0.938078	0.793907	0.667396	0.601883	1	0.890649	0.664451	0.360092	0.340674	0.210137	1	0.742554	0.849359	0.607493	0.579922	0.389206	0.0499045	0.182796	0.263681	0.227922	0.101935	0.0499816	0.175856	0.202104	0.0329565	0.150102	0.0931288	0.0586434	0.265552	0.0743881	0.0628716	0.0975957	0.0135902	0.0310114	0.108007	0.130269	0.0492559	0.161791	0.00921017	0.0369051		136.575	138.555	50.6536	0.0123069	0.00926237	0.0122629	0.0212739	421.406	203.332	308.962	177.384	0.00164484	0.00224347	0.00224347	0.0039076
AT1G28610	10.0151	4.74726	4.81447	2.86777	1	1.10813	0.771826	0.627099	0.565997	0.384988	1	1.49298	0.983772	0.4857	0.46667	0.291454	1	0.713692	0.775707	0.480814	0.394727	0.397218	1	1.11456	1.41094	0.644981	0.647891	0.403946	0.17659	0.14268	0.0468897	0.173355	0.0295348	0.0158979	0.180589	0.226285	0.130296	0.131701	0.0337896	0.00345292	0.225161	0.0765001	0.0591562	0.0550901	0.0125493	0.00714868	0.15652	0.23304	0.187978	0.201586	0.0882189	0.0937002	107.242	132.902	214.937	66.1752	0.0130821	0.0135941	0.00732944	0.0243705	183.862	268.311	241.228	333.013	0.00376993	0.00287341	0.00287341	0.00208144
AT1G28660	108.786	23.2767	40.3226	13.5075	1	1.188	0.704026	0.245738	0.227191	0.0394899	1	1.05744	0.729862	0.633913	0.481274	0.35064	1	0.24855	0.40041	0.123057	0.121482	0.077673	1	1.03158	1.1365	0.791545	0.926318	0.428625	0.0907359	0.27821	0.0597232	0.13881	0.0112874	0.00545357	0.231344	0.0802767	0.0631562	0.209396	0.0462229	0.0543513	0.362073	0.0552466	0.178478	0.031616	0.0534727	0.0167393	0.13718	0.271114	0.0526352	0.276525	0.0786614	0.0445292	106.583	51.3307	537.082	8.96595	0.0143162	0.0169362	8.26562e-05	0.0970531	246.51	77.5451	280.537	137.267	0.00281185	0.00247079	0.00247079	0.00504961
AT1G28670	100.282	16.3231	32.6716	10.0398	1	0.470909	0.337768	0.116493	0.071288	0.0275823	1	1.13112	0.73103	0.654955	0.616191	0.363643	1	0.238529	0.221501	0.0814339	0.0440339	0.0455387	1	1.1718	1.22379	0.745026	0.978312	0.425389	0.187719	0.0468185	0.0555523	0.0615938	0.00455751	0.000629849	0.163904	0.124003	0.0387713	0.207322	0.0373091	0.0477076	0.246802	0.0536805	0.0476735	0.0243057	0.0100732	0.00997434	0.141857	0.111195	0.156063	0.232527	0.0304266	0.0576124	145.073	16.0549	430.634	7.79096	0.0115077	0.0459894	5.82178e-05	0.0992683	254.638	80.8629	264.21	112.059	0.00272209	0.00262347	0.00262347	0.00618555
AT1G28680	95.9114	16.0979	150.577	9.50368	1	0.89697	1.01475	0.388719	0.229993	0.18004	1	1.32231	0.773348	0.500049	0.388787	0.354151	1	0.818296	0.570528	0.211743	0.125786	0.064815	1	1.31042	1.01969	0.834018	0.66392	0.739644	0.177585	0.323217	0.247725	0.142025	0.0149712	0.00254049	0.125186	0.13656	0.0636429	0.101602	0.0577753	0.0392025	0.0785807	0.0206581	0.0171826	0.0942825	0.0118491	0.0053861	0.019438	0.0927099	0.00819917	0.126682	0.0405615	0.106326	87.6637	65.9381		33.9619	0.0172014	0.014364	0.0143825	0.0232677	232.412	144.527	604.136	97.4342	0.00298241	0.00114734	0.00114734	0.007114
AT1G28960	21.5747	30.5051	24.2415	29.0116	1	0.810049	0.772221	0.509736	0.536047	0.421394	1	0.993219	0.745034	0.697717	0.509213	0.681131	1	1.89362	1.42752	0.888379	1.32811	0.400502	1	0.725671	0.786416	0.677467	0.581676	0.653843	0.00598833	0.0247375	0.122731	0.0774987	0.0271668	0.0564089	0.0703325	0.103759	0.0524047	0.0726745	0.0146474	0.0957294	0.147035	0.179942	0.105022	0.310049	0.0755457	0.0469624	0.0621962	0.0736256	0.02156	0.0700527	0.0125996	0.0308388		97.5943		464.372	0.0270538	0.0238285	0.0489758	0.000261415	774.477	351.546	956.407	207.638	0.000894987	0.000724741	0.000724741	0.00333825
AT1G29020	6.31004	1.42298	37.9746	0.976388	1	2.77116	3.9417	0.91094	0.58822	0.809289	1	1.25766	0.872564	0.509117	0.763744	0.303663	1	0.10933	0.031893	0.0878837	0.0252616	0.154989	1	1.77158	1.26908	0.816484	0.716349	0.656181	0.422839	0.828267	0.337212	0.10728	0.0561503	0.092805	0.0440477	0.10405	0.0949927	0.136331	0.110848	0.0502925	0.320326	0.00632485	0.0059183	0.0440683	0.00696217	0.0181534	0.13465	0.266376	0.201348	0.177079	0.0530859	0.118612	160.924	569.328		3.4345	0.00849628	0.00766338	0.0105584	0.226633	209.526	264.078	365.745	965.647	0.00330817	0.00189516	0.00189516	0.000717806
AT1G29025	21.253	4.50137	15.7221	5.83651	1	0.559605	0.601408	0.209348	0.192365	0.140594	1	1.28183	1.34883	0.577666	0.660543	0.355565	1	0.158657	0.0282951	0.196209	0.0157219	0.375247	1	1.11054	0.840565	0.585657	0.39598	0.656105	0.160885	0.0928458	0.0165374	0.0487085	0.0156196	0.00764667	0.150372	0.0747591	0.108534	0.161249	0.072185	0.0491502	0.287816	0.0285601	0.00948927	0.121894	0.00369951	0.0709774	0.236237	0.214058	0.0672779	0.115317	0.067382	0.171078	185.479	27.3074		2.44344	0.00801854	0.0313246	-0.0722744	0.365999	211.23	154.546	586.641	617.823	0.00328149	0.00118155	0.00118155	0.00112192
AT1G29030	8.62733	10.9232	8.79882	8.39758	1	1.49017	1.19021	0.751857	0.654368	0.475062	1	1.12899	0.947234	0.535287	0.473552	0.229367	1	0.87189	0.655324	0.606502	0.547657	0.60327	1	1.05359	1.13288	0.663902	0.604208	0.381236	0.0891421	0.167098	0.0714037	0.201247	0.0396224	0.0257596	0.082633	0.0176947	0.00808504	0.19409	0.0304344	0.00605837	0.0821138	0.0622496	0.0472214	0.0268645	0.0267223	0.0269931	0.0740603	0.0715506	0.0259868	0.184442	0.0243179	0.0121637	103.439	252.755	182.054		0.0109108	0.00907238	0.00836576	0.0400371	164.54	266.034	242.715	725.298	0.00421265	0.00285581	0.00285581	0.000955672
AT1G29040	24.6335	12.4589	27.1819	12.5057	1	0.957807	1.10106	0.741612	0.736961	0.534999	1	0.931667	0.912379	0.68178	0.655192	0.669039	1	0.735813	0.555275	0.455338	0.358397	0.413178	1	0.871764	0.876058	0.665514	0.668844	0.627833	0.0784059	0.0196256	0.0545826	0.148675	0.0266611	0.0321644	0.0968627	0.0732095	0.0689018	0.062164	0.0341972	0.0967269	0.0120072	0.0555764	0.0436959	0.0328873	0.00611053	0.0131294	0.0562515	0.07229	0.017886	0.0851775	0.0104644	0.0788214		551.754		42.0872	0.0216088	0.00706511	0.0231837	0.0402707	717.122	390.397	663.982	395.76	0.000966568	0.00104393	0.00104393	0.00175143
AT1G29060	13.3505	5.2365	28.5294	5.16662	1	1.09539	1.02003	0.312114	0.22262	0.180759	1	1.16328	0.776412	0.37396	0.291944	0.270281	1	0.4701	0.362182	0.19756	0.220532	0.0841894	1	0.944719	0.881426	0.464744	0.409064	0.325704	0.241803	0.260016	0.152272	0.095946	0.00948513	0.0445861	0.0790715	0.125608	0.0477839	0.0712426	0.00463691	0.0359279	0.237921	0.0578108	0.0244593	0.0721163	0.00955922	0.0101733	0.0632935	0.139588	0.108443	0.111276	0.0216816	0.0390791	64.0236	65.3284	81.9527	15.7897	0.0186097	0.0153814	0.0165026	0.0568007	192.796	141.852	233.111	129.178	0.00359524	0.00297347	0.00297347	0.00536583
AT1G29150	120.584	293.815	170.761	309.519	1	1.24542	1.24769	0.719177	0.750164	0.425544	1	0.828517	0.857113	0.489992	0.451518	0.400698	1	0.92445	0.834996	0.523004	0.659791	0.272421	1	0.832778	0.729326	0.489235	0.394429	0.406559	0.0626459	0.0600442	0.0955836	0.20474	0.0448779	0.0407639	0.0406826	0.0240535	0.0240158	0.0711367	0.0246935	0.0439388	0.0791314	0.0671172	0.0362554	0.158927	0.0062799	0.0183568	0.0413395	0.0143334	0.0314521	0.0831193	0.0142522	0.0295825	87.9761	260.063	69.0819	130.913	0.0194274	0.00597788	0.0241727	0.00855426	309.59	252.769	327.629	206.506	0.00223892	0.00211564	0.00211564	0.00335655
AT1G29170	17.1358	3.61228	8.01754	2.97565	1	0.915075	0.679807	0.248993	0.208013	0.0570798	1	1.03576	0.631643	0.360742	0.311139	0.130017	1	0.267202	0.282186	0.121584	0.0603248	0.136975	1	0.840581	0.804516	0.290063	0.309314	0.192418	0.0325919	0.155544	0.0641548	0.129208	0.012834	0.0114636	0.139883	0.111702	0.0454514	0.153494	0.0261066	0.0204931	0.267823	0.0825781	0.0373215	0.0138235	0.014934	0.0152467	0.0419821	0.0289255	0.0416558	0.0740813	0.0188435	0.047217	53.0687	43.5551	51.4352	8.28117	0.0180942	0.0188134	0.019466	0.102331	128.275	90.6041	165.674	203.878	0.00540362	0.0041838	0.0041838	0.00339982
AT1G29220	28.8471	40.701	22.9063	35.0556	1	0.818237	0.760254	0.340421	0.230493	0.206548	1	0.905933	0.75056	0.35303	0.305287	0.231929	1	1.03754	0.803532	0.433358	0.500874	0.233366	1	0.912588	0.794663	0.400053	0.378644	0.311157	0.0462871	0.050609	0.0317523	0.0939571	0.00987558	0.00867332	0.0142618	0.0502631	0.0186393	0.0774733	0.010014	0.0152264	0.0733122	0.0256352	0.0364796	0.127746	0.0091649	0.0278484	0.0524104	0.0618238	0.00540785	0.0740017	0.00369467	0.03253	54.2708	48.6669	65.0575	82.9271	0.0198705	0.0199494	0.020001	0.0143377	184.892	171.034	234.606	179.3	0.00374894	0.00295452	0.00295452	0.00386586
AT1G29250	93.7203	62.6403	77.5181	51.5026	1	1.34779	1.17812	0.810392	0.957738	0.580638	1	0.902379	0.97667	0.613409	0.515009	0.351452	1	0.426424	0.281782	0.442936	0.145788	0.69276	1	0.961327	0.945673	0.605479	0.60091	0.327193	0.129898	0.0866531	0.123514	0.166724	0.0771964	0.0259342	0.0786253	0.113709	0.124795	0.168444	0.0123891	0.0360488	0.252574	0.0350451	0.0094629	0.169356	0.00833914	0.0963246	0.0675775	0.0362057	0.0399349	0.186613	0.0617931	0.0310398	130.138	467.97	145.387	8.11218	0.010883	0.00298937	0.00906665	0.213795	243.473	370.617	227.881	1361.8	0.00284692	0.0030417	0.0030417	0.000508994
AT1G29260	47.3571	114.209	44.8138	103.802	1	0.800693	0.783679	0.436657	0.412588	0.294452	1	0.805687	0.825501	0.524424	0.498022	0.457703	1	1.04924	0.877464	0.50997	0.539899	0.297944	1	0.842321	0.809974	0.591725	0.507418	0.478121	0.0334915	0.0145634	0.0224769	0.102796	0.0215276	0.0375348	0.0184024	0.0233142	0.007962	0.0554732	0.0353318	0.0321418	0.0384111	0.0482233	0.0528595	0.140774	0.0291776	0.0412162	0.0180382	0.020065	0.021511	0.0984494	0.00691919	0.00766241	107.373	65.7983	137.217	106.627	0.0223608	0.0192746	0.0205133	0.0126668	383.162	231.103	394.979	210.716	0.00180902	0.0017549	0.0017549	0.00328949
AT1G29280	43.2837	9.68418	29.4364	6.94008	1	0.871108	0.69981	0.468184	0.288242	0.455198	1	1.00652	0.730869	0.409877	0.355917	0.219833	1	0.416261	0.346349	0.259586	0.211162	0.312696	1	1.38979	1.11881	0.556931	0.332446	0.504458	0.17997	0.0896466	0.0411919	0.0488542	0.0202941	0.0606585	0.110569	0.0364539	0.100469	0.129878	0.0584923	0.0618536	0.184733	0.0162783	0.0321027	0.0605987	0.0203598	0.0772501	0.17216	0.166728	0.0542285	0.0956209	0.0165715	0.100702	62.8814	60.62	126.991	11.6036	0.0175644	0.0262969	0.0156457	0.0989616	173.249	372.425	292.623	436.189	0.00400086	0.00236873	0.00236873	0.0015891
AT1G29300	12.2829	5.32651	20.6631	4.50065	1	0.744448	0.493676	0.400998	0.230366	0.437921	1	0.983206	0.710796	0.364065	0.306181	0.249373	1	0.988919	0.557173	0.243743	0.219921	0.19208	1	0.914175	0.641815	0.440061	0.320962	0.408835	0.109277	0.0209982	0.0208332	0.0544236	0.0257666	0.0626299	0.0833041	0.155879	0.0907599	0.0842038	0.0472448	0.0469344	0.24258	0.0406115	0.0557614	0.0446305	0.0126312	0.0460163	0.136261	0.00636244	0.108445	0.0831298	0.0652249	0.10277	55.2204	34.1043	56.1957	39.6413	0.0204798	0.0413216	0.027022	0.0252476	193.252	442.81	330.585	170.007	0.00358676	0.00209673	0.00209673	0.00407716
AT1G29310	73.4399	50.8781	140.097	53.0918	1	1.43324	1.77542	0.713803	0.735225	0.221431	1	0.9621	0.862255	0.71267	0.570889	0.798684	1	0.459431	0.290499	0.22344	0.147598	0.196638	1	0.826562	0.887657	0.605632	0.550997	0.426812	0.293276	0.369031	0.390168	0.333496	0.0879056	0.0179079	0.0537085	0.123375	0.0441504	0.0738225	0.0543073	0.0758231	0.267905	0.0353603	0.031381	0.0291202	0.01925	0.0189289	0.0920664	0.115243	0.0700721	0.133308	0.020582	0.028095	1095.86	209.452	143.675	13.4946	0.000632517	0.00404535	0.0142241	0.0702778	1389.87	138.618	327.016	238.767	0.000498715	0.00211961	0.00211961	0.00290303
AT1G29320	19.5691	16.7551	18.3902	15.0099	1	1.61997	1.4688	0.645249	0.637364	0.285852	1	1.04976	0.929283	0.646942	0.457381	0.400486	1	0.699121	0.458231	0.354578	0.271755	0.334328	1	0.936867	0.991902	0.558916	0.477519	0.307652	0.133927	0.126557	0.0942151	0.246111	0.06251	0.0220196	0.0539164	0.0721958	0.0355143	0.159521	0.0171282	0.0196904	0.213625	0.0363339	0.072262	0.0335683	0.009567	0.0368636	0.024799	0.0498257	0.0416475	0.164687	0.0236084	0.0189746	127.502	177.444	111.219	28.7741	0.0130988	0.00734755	0.011462	0.0439161	264.218	163.721	213.038	324.528	0.00262339	0.00325363	0.00325363	0.00213586
AT1G29330	14.2508	25.8253	29.3323	27.2791	1	0.874003	1.11682	0.806509	0.698023	0.58871	1	0.900318	0.912331	0.760513	0.656779	0.794322	1	1.33767	0.845955	0.607377	0.561826	0.375656	1	0.763417	0.812584	0.706121	0.585705	0.692329	0.192683	0.127712	0.041651	0.160312	0.0426242	0.0556007	0.077861	0.132894	0.0792853	0.0552679	0.0232595	0.0681854	0.220636	0.0457224	0.0561183	0.155643	0.0507422	0.0553122	0.0456016	0.0355174	0.0991891	0.0686214	0.0341405	0.0468958				135.687	0.0269177	0.00758567	0.0389844	0.0129252	1419.18	469.197	1073.03	240.737	0.000488415	0.000645971	0.000645971	0.00287928
AT1G29340	60.1478	64.5124	63.2073	76.0502	1	0.79043	0.861806	0.539558	0.347527	0.545917	1	0.898022	0.727377	0.362738	0.321711	0.327648	1	1.17862	1.03318	0.673164	0.691773	0.453355	1	0.75464	0.555628	0.374526	0.322333	0.357634	0.0230247	0.0518012	0.0259228	0.0398551	0.0115054	0.0620923	0.0411154	0.044607	0.044662	0.0320498	0.0252429	0.0311366	0.0102554	0.0210273	0.0451293	0.144186	0.0298022	0.0350895	0.0105355	0.0270424	0.00370539	0.0385319	0.00472168	0.0275712	54.3333	98.4077	38.0209	244.03	0.0235816	0.0238944	0.03626	0.00914665	254.179	488.53	324.8	293.046	0.002727	0.00213408	0.00213408	0.00236532
AT1G29350	19.918	32.1202	23.5833	29.5958	1	1.08756	1.0894	0.59043	0.548385	0.305184	1	0.932899	0.707693	0.403252	0.283092	0.332804	1	1.19086	0.858355	0.526988	0.592284	0.349501	1	0.838911	0.756867	0.464986	0.410927	0.367774	0.0191551	0.0685981	0.0859873	0.199101	0.0669252	0.0253329	0.0601771	0.0174999	0.0160085	0.0711389	0.0317356	0.0411396	0.0371064	0.073711	0.0443956	0.120813	0.0551055	0.033438	0.0682665	0.0382285	0.0163736	0.0819952	0.0331759	0.0163606	55.6148	137.8	69.0947	124.005	0.0226582	0.00935097	0.0221364	0.0133517	250.138	199.846	288.123	237.3	0.00277106	0.00240573	0.00240573	0.00292097
AT1G29370	15.9568	28.7658	18.0816	24.5474	1	1.14145	0.995858	0.528821	0.500042	0.280143	1	0.867783	0.637325	0.343333	0.253333	0.283634	1	1.21352	1.0719	0.581247	0.748316	0.374292	1	0.835747	0.780187	0.470733	0.387583	0.385915	0.078895	0.0644319	0.0294198	0.172181	0.0407712	0.0208168	0.0673626	0.0163308	0.00492268	0.0421975	0.0285832	0.0106561	0.0295089	0.0191222	0.0481299	0.139039	0.0295344	0.0203563	0.0642173	0.0660304	0.0274345	0.076907	0.0112504	0.0257142	44.5556	112.076	70.4309	203.298	0.0253439	0.0113621	0.0219007	0.00767638	227.408	188.945	300.558	240.01	0.00304803	0.0023062	0.0023062	0.002888
AT1G29390	19.3776	4.71647	10.2284	4.03842	1	1.12855	0.838489	0.618769	0.761811	0.448054	1	0.976607	0.863232	0.723502	0.761533	0.496279	1	0.71102	0.809632	0.715527	0.716141	0.685807	1	1.12736	0.974678	0.688711	0.879449	0.521627	0.0512453	0.150994	0.0723356	0.127377	0.0119458	0.0203517	0.0679833	0.0648329	0.0757178	0.153426	0.0807711	0.0640941	0.0448535	0.0846279	0.187318	0.0603719	0.128841	0.0847421	0.090835	0.112345	0.0990274	0.134712	0.102412	0.0370162	399.019	264.543	444.195		0.00727199	0.0103402	0.00503878	-0.247321	382.793	322.681	378.516	1232.3	0.00181076	0.00183122	0.00183122	0.000562481
AT1G29400	49.572	26.21	74.9165	36.9794	1	0.59592	0.548924	0.254346	0.222403	0.170782	1	1.01984	0.791199	0.289595	0.264743	0.234712	1	1.76675	1.24306	0.558603	0.661247	0.171102	1	0.670593	0.538404	0.299003	0.244891	0.294961	0.0317843	0.0483005	0.0509147	0.0611045	0.0244499	0.0167135	0.0581093	0.100367	0.0863563	0.0547723	0.0376767	0.0446255	0.199917	0.0639669	0.121315	0.247784	0.0333905	0.035636	0.0552338	0.00873279	0.0233285	0.0373511	0.00285388	0.0431612	54.2021	27.2792	30.023	148.804	0.0199529	0.0341361	0.0374923	0.00753307	181.731	174.969	273.802	123.993	0.00381414	0.00253156	0.00253156	0.00559022
AT1G29418	123.204	123.61	78.0938	89.1863	1	1.02563	0.577866	0.272345	0.287016	0.161298	1	1.08595	0.759371	0.816057	0.600425	0.516008	1	0.427602	0.299609	0.251542	0.16176	0.268719	1	1.01354	1.05223	0.664372	0.713423	0.391804	0.161208	0.0815842	0.0235845	0.0785162	0.0157475	0.0244214	0.0867159	0.11652	0.0546218	0.197879	0.0430958	0.0719355	0.350225	0.0252124	0.0244299	0.0300443	0.0157675	0.0326292	0.168643	0.00821432	0.0529152	0.179555	0.0179097	0.0195781		44.1689	221.405	11.9747	0.0122744	0.022926	0.00637364	0.0869993	383.414	150.133	261.782	347.787	0.00180783	0.0026478	0.0026478	0.00199302
AT1G29430	24.3491	0.325515	6.398	0.316049	1	0.281573	0.170333	0.0204862	0.015678	0	1	0.273297	0.195031	0	0	0	1	0.0615848	0.108031	0.0301062	0	0.0134843	1	1.1286	0.174587	0.0352302	0.274316	0	0.316151	0.0317016	0.0450249	0.0197266	0.00888312	0	0.816453	0.155409	0.22206	0	0	0	0.452695	0.0179576	0.0589526	0.0325062	0	0.0134843	0.808291	0.233261	0.0888567	0.0439195	0.213111	0		8.81824	26.1411	2.6234		0.0815479	0.0363594	0.284797	#VALUE!	#VALUE!	#VALUE!	#VALUE!	#VALUE!	#VALUE!	#VALUE!	#VALUE!
AT1G29465	21.3562	19.2512	10.4094	10.0336	1	0.902456	0.528762	0.348151	0.318542	0.20202	1	1.03788	0.691349	0.780044	0.502207	0.488077	1	0.625961	0.590618	0.389246	0.356024	0.24974	1	1.10099	1.14122	0.908096	0.929488	0.56189	0.13934	0.159522	0.0432458	0.103205	0.0376908	0.0238756	0.170916	0.133814	0.0290849	0.201487	0.0552952	0.0755592	0.241948	0.0405178	0.0969273	0.102234	0.109254	0.0477343	0.10189	0.0534629	0.119629	0.235238	0.0850595	0.0390365	186.006	41.7933		35.0733	0.0155649	0.0259901	-0.000724406	0.0347889	368.166	179.258	382.383	228.742	0.0018827	0.0018127	0.0018127	0.00303026
AT1G29470	227.067	569.768	179.04	499.92	1	1.186	1.08646	0.593977	0.728721	0.316071	1	0.866206	0.884992	0.699901	0.719641	0.513732	1	0.410615	0.274542	0.312471	0.143081	0.447372	1	0.844375	0.879879	0.679098	0.773494	0.542843	0.0212858	0.0715909	0.0398021	0.190619	0.0306223	0.00809806	0.0329889	0.0221186	0.0395471	0.12962	0.0417917	0.0423054	0.1462	0.029453	0.0398103	0.0893978	0.0133488	0.0421149	0.0349259	0.0778097	0.0474739	0.115988	0.0331315	0.0378185		186.325		9.78688	0.00957288	0.00650998	0.0095601	0.125451	427.205	205.273	492.492	1256.36	0.00162251	0.00140743	0.00140743	0.000551711
AT1G29530	20.2236	4.26305	9.77335	3.16321	1	0.587913	0.463325	0.177749	0.115018	0.0672367	1	1.35875	0.72147	0.291759	0.243344	0.0845621	1	0.490354	0.325722	0.165245	0.0929906	0.147926	1	1.65631	1.17258	0.283592	0.312872	0.128978	0.124869	0.0474967	0.0485271	0.0754957	0.0206389	0.00669866	0.115337	0.10713	0.108775	0.1404	0.0558308	0.0277173	0.0907215	0.116741	0.0446804	0.0304578	0.0157098	0.0229106	0.125706	0.220491	0.168865	0.100418	0.0754751	0.0173089	58.2379	23.1189	83.833	15.7036	0.0164184	0.0333693	0.0130936	0.0536411	99.7212	106.497	111.714	180	0.00695085	0.00620466	0.00620466	0.00385082
AT1G29550	10.0652	7.08332	7.58569	6.08055	1	0.81829	0.836379	0.758347	0.710741	0.740129	1	0.943971	0.754459	0.423697	0.38461	0.211052	1	0.480613	0.40166	0.56935	0.248204	0.901535	1	1.0209	0.956059	0.501045	0.469214	0.245023	0.0520402	0.074739	0.0256627	0.0495853	0.0118679	0.0419786	0.00697597	0.159275	0.0992113	0.150321	0.047119	0.0263719	0.231348	0.0144147	0.0469009	0.214789	0.0166846	0.0702232	0.046519	0.059328	0.0997756	0.16727	0.0353461	0.0222731	65.5789	1159.08	98.1554		0.0164236	0.000598012	0.0116679	68.0544	169.982	1332.37	177.045	751.431	0.00407776	0.00391509	0.00391509	0.000922437
AT1G29640	13.7177	10.3877	37.0551	12.1128	1	0.487057	0.267591	0.227789	0.058756	0.32195	1	0.840041	0.844712	0.241479	0.253863	0.28741	1	2.41879	2.07655	1.09657	2.33616	0.199149	1	0.711165	0.620186	0.3992	0.303267	0.454335	0.0623547	0.0870299	0.0438107	0.0676701	0.0334057	0.056194	0.184451	0.188835	0.192902	0.0533545	0.0766491	0.06576	0.508792	0.338149	0.0978377	0.571565	0.167022	0.0858505	0.0531491	0.177901	0.0989556	0.0258532	0.04022	0.0118967	48.8263	13.7268	41.7967	448.446	0.0226493	0.0708709	0.0381228	0.000399361	227.718	403.582	456.774	119.876	0.00304388	0.00151748	0.00151748	0.00578219
AT1G29660	136.016	14.5635	20.9893	10.4057	1	0.625553	0.316609	0.160176	0.06351	0.0045763	1	0.619278	0.621165	0.204288	0.144101	0.107855	1	0.146115	0.122039	0.0308739	0.0253783	0.0299511	1	1.59975	0.886764	0.30107	0.274558	0.172337	0.264455	0.16094	0.0240759	0.104515	0.00368847	0.000534434	0.166025	0.247514	0.0892146	0.0790571	0.0344281	0.0590801	0.377303	0.0415688	0.0864483	0.00256355	0.00942796	0.00316141	0.176938	0.349763	0.172468	0.086545	0.0653636	0.0203994	29.9721	20.1443	71.6753	5.28066	0.0265393	0.0361632	0.0157079	0.140188	127.89	49.2254	133.438	111.012	0.00541987	0.00519452	0.00519452	0.00624387
AT1G29670	127.904	19.8249	114.256	23.9427	1	0.770329	0.928853	0.371092	0.338144	0.144221	1	1.03116	0.865042	0.846917	0.82738	0.808293	1	0.475136	0.223968	0.180798	0.132625	0.242794	1	0.669962	0.748354	0.644854	0.644083	0.540617	0.142651	0.021612	0.101368	0.157914	0.0107261	0.0217727	0.0542972	0.054013	0.0575766	0.0907306	0.108188	0.136388	0.153023	0.114868	0.0456441	0.0436603	0.0427758	0.0281403	0.144903	0.0699174	0.0259594	0.128078	0.0252736	0.133771		64.2282		12.6198	-0.107575	0.0137121	0.0906191	0.0744392	1362.43	135.502	621.337	333.602	0.000508757	0.00111557	0.00111557	0.00207777
AT1G29690	22.833	13.9671	68.1456	19.077	1	0.972339	1.26144	0.744751	0.467311	0.832208	1	1.24642	0.912605	0.485804	0.470917	0.366143	1	1.20802	0.868593	0.561141	0.545506	0.353416	1	0.728389	0.589719	0.428687	0.426192	0.375049	0.126814	0.206678	0.134211	0.0689935	0.0163315	0.0812656	0.05842	0.0529114	0.0894573	0.0900339	0.0958372	0.0710759	0.14848	0.0424508	0.0716599	0.136648	0.0266766	0.0543713	0.127568	0.0425554	0.0489121	0.059371	0.0142819	0.0172229	104.311		43.9764	121.935	0.0154514	0.0175047	0.0392794	0.0132305	239.269	939.539	347.158	234.444	0.00289693	0.00199663	0.00199663	0.00295656
AT1G29700	21.5375	4.20341	8.67779	3.44978	1	0.527131	0.501976	0.38384	0.393383	0.187418	1	0.754362	0.784029	0.586862	0.674399	0.432049	1	0.567357	0.500502	0.412907	0.320946	0.371932	1	1.41013	0.917196	0.646621	0.572663	0.583415	0.180631	0.0578845	0.0869211	0.144196	0.0498251	0.0325148	0.0529297	0.0412709	0.121343	0.175831	0.12224	0.198034	0.16139	0.111852	0.0934745	0.0494796	0.0597949	0.0381807	0.140253	0.326945	0.063173	0.0827663	0.0736264	0.0214657	273.44	22.4123		24.1591	0.0183666	0.057987	0.0164313	0.0642636	374.959	195.384	396.803	400.847	0.00184859	0.00174683	0.00174683	0.00172921
AT1G29750	11.4618	2.61857	10.3836	2.45563	1	0.963222	0.999225	0.438378	0.367695	0.204793	1	1.04267	0.732852	0.519615	0.458581	0.311555	1	0.881941	0.687219	0.462319	0.411074	0.264662	1	0.71545	0.952065	0.497064	0.530982	0.310529	0.065302	0.152707	0.121974	0.159782	0.0192309	0.015649	0.0829694	0.0496685	0.0380935	0.134931	0.0514451	0.0340289	0.174412	0.049306	0.062502	0.130808	0.00636871	0.0193267	0.0400369	0.0344317	0.0853973	0.126061	0.0362292	0.0156325	84.4992	80.8909	104.031	63.6611	0.0165775	0.0128022	0.0120805	0.0192171	225.7	157.036	240.661	208.83	0.00307109	0.00288018	0.00288018	0.0033192
AT1G29760	21.9157	35.9767	29.7238	40.4313	1	0.624475	0.632101	0.488015	0.340774	0.547948	1	0.907388	0.694425	0.302869	0.291743	0.272129	1	2.54886	1.8208	1.1509	1.56306	0.645105	1	0.724753	0.568021	0.344777	0.282096	0.34556	0.0526906	0.0396638	0.11303	0.0528601	0.0470589	0.0677436	0.0837599	0.109133	0.0464724	0.0269283	0.0281831	0.0250246	0.243273	0.210256	0.0660521	0.330543	0.0830823	0.117139	0.0519427	0.0534676	0.0116433	0.029204	0.0100975	0.0264021	47.7206	46.3026	35.6001	504.598	0.023977	0.0557847	0.0356753	0.00025028	217.699	743.96	313.478	278.829	0.00318397	0.00221115	0.00221115	0.00248592
AT1G29790	33.0711	20.9429	17.0023	16.4047	1	0.838504	0.692669	0.313337	0.335762	0.138002	1	1.02891	0.736542	0.468243	0.476783	0.351066	1	0.479912	0.321667	0.192031	0.103201	0.200897	1	1.07937	0.88992	0.51792	0.5857	0.368014	0.0212261	0.0428316	0.0305623	0.119488	0.0132066	0.0117126	0.0652153	0.0867783	0.0108325	0.0790977	0.0579155	0.0360426	0.249824	0.071781	0.0339211	0.00895203	0.00909587	0.00621487	0.0979002	0.121007	0.0517455	0.111809	0.032498	0.00973924	81.0811	48.25	124.666	15.0184	0.0197304	0.0195267	0.0138575	0.0598585	259.715	137.68	256.058	232.458	0.00266887	0.00270699	0.00270699	0.00298181
AT1G29800	11.0075	4.32438	14.3083	5.59578	1	0.643559	0.607417	0.535026	0.380346	0.639535	1	1.4062	1.07563	0.534604	0.464271	0.439024	1	1.60866	1.22071	0.942973	0.980787	0.714106	1	0.745781	0.769472	0.508323	0.511075	0.51953	0.0653707	0.0167337	0.0854583	0.0741999	0.0273887	0.0673139	0.0609045	0.15689	0.0519332	0.0769497	0.0440104	0.0646689	0.158951	0.11771	0.0530114	0.170343	0.00419393	0.136169	0.093472	0.0478855	0.0381733	0.0565314	0.016339	0.0709993	133.741	858.456			0.0143205	0.000807434	0.0334465	0.00472481	261.626	1392.95	530.781	456.208	0.00264938	0.0013059	0.0013059	0.00151937
AT1G29810	11.3753	16.2003	10.234	17.1399	1	1.18412	1.1896	0.809267	0.814805	0.664698	1	0.920106	0.802729	0.577635	0.575539	0.453628	1	0.882807	0.53854	0.458126	0.376535	0.471385	1	0.719276	0.704354	0.5082	0.52152	0.450735	0.0749254	0.0610712	0.064669	0.127512	0.0289001	0.0496342	0.0236056	0.0990603	0.0541038	0.0864931	0.0252648	0.0564244	0.048357	0.0390209	0.03099	0.0274632	0.0311093	0.0372888	0.0636704	0.110658	0.0566777	0.069913	0.0148862	0.0366397	151.311		86.6555	52.5131	0.0187102	0.00777486	0.0368924	0.0367774	357.746	490.587	430.567	460.308	0.00193754	0.00160985	0.00160985	0.00150583
AT1G29820	17.3493	10.2951	13.94	13.8756	1	0.870519	0.893996	0.546931	0.560068	0.308553	1	0.917992	1.00197	0.478786	0.471597	0.412353	1	0.685789	0.492811	0.409751	0.296318	0.410408	1	0.657748	0.626424	0.423096	0.368994	0.420705	0.0463052	0.0516659	0.0351825	0.168977	0.0395957	0.0169924	0.0548025	0.18021	0.104912	0.0679536	0.0815837	0.0826794	0.0173105	0.061721	0.0880675	0.0139028	0.0071088	0.0101719	0.0959902	0.0772481	0.0190489	0.0316681	0.00855603	0.00892139	107.982	116.504	41.1633	31.5347	0.016242	0.0110476	0.0419566	0.0477539	295.72	226.914	419.988	427.074	0.00234393	0.0016504	0.0016504	0.00162301
AT1G29880	123.493	83.771	103.302	65.5073	1	1.16606	1.02214	0.661769	0.739958	0.367114	1	1.01708	0.819689	0.43619	0.318743	0.188046	1	0.655839	0.564949	0.456095	0.324183	0.442665	1	0.990503	0.975807	0.471124	0.442091	0.205032	0.028377	0.0589257	0.0459674	0.20313	0.0479511	0.0241085	0.0857683	0.0856806	0.0265423	0.157542	0.0305502	0.0184944	0.16535	0.0301802	0.0291035	0.0171488	0.00605351	0.0177253	0.0399286	0.0228417	0.0338788	0.163093	0.02631	0.0103084	68.0356	213.474	91.1283	36.8347	0.0149308	0.00629141	0.0114765	0.0473048	150.869	236.701	157.443	465.65	0.00459436	0.00440252	0.00440252	0.00148856
AT1G29890	24.8966	3.91717	19.7327	3.43893	1	0.791145	0.891335	0.380206	0.369031	0.105852	1	1.46287	0.931193	0.633712	0.549452	0.306763	1	0.442817	0.336059	0.2081	0.1234	0.166112	1	1.1964	1.23641	0.631031	0.554609	0.305725	0.0308492	0.0201817	0.0360701	0.185012	0.0280728	0.0169484	0.167526	0.156478	0.0154051	0.214069	0.0662105	0.0401288	0.155953	0.0837978	0.0218348	0.028128	0.00114563	0.00707328	0.117282	0.0487204	0.0647095	0.204469	0.0581931	0.0212564	134.968	66.1716	154.123	14.2799	0.010589	0.0124754	0.00833642	0.063111	190.775	115.851	189.035	199.468	0.00363332	0.00366678	0.00366678	0.00347498
AT1G29900	170.159	124.894	99.4407	95.1297	1	1.35974	1.07432	0.610486	0.728976	0.302022	1	0.919031	0.849434	0.603821	0.44967	0.436541	1	0.426775	0.370061	0.348449	0.156294	0.46146	1	0.983591	0.990484	0.633535	0.703124	0.354499	0.0682856	0.146662	0.0420431	0.210687	0.0485272	0.00638797	0.076166	0.0810951	0.0588877	0.11787	0.0182138	0.0688983	0.355758	0.0419504	0.0374911	0.0837813	0.0127051	0.0688715	0.0656274	0.043017	0.0224398	0.181045	0.0160593	0.0293553	114.086	181.51	195.066	11.1344	0.0167693	0.00689773	0.00644718	0.1222	319.903	190.805	243.476	936.213	0.00216674	0.00284689	0.00284689	0.000740373
AT1G29910	3630.51	1066.04	1571.02	682.085	1	0.607942	0.495836	0.611551	0.613806	0.672519	1	1.42324	0.652742	0.944379	1.01077	0.602617	1	0.615188	0.73885	0.760733	0.465096	0.990294	1	1.8888	1.52654	1.03902	1.96771	0.657217	0.200849	0.126701	0.124723	0.11201	0.0750385	0.161047	0.133472	0.307902	0.0457973	0.283977	0.208803	0.190359	0.0620922	0.281284	0.238064	0.207354	0.128244	0.230919	0.255332	0.492053	0.453319	0.288795	0.191666	0.108892	534.458	2780.04	981.775		0.000104099	0.00024933	0.000285566	-0.00021723	485.561	7684	358.235	1246.6	0.00142752	0.0019349	0.0019349	0.000556032
AT1G29920	4672.1	1555.31	1888.15	1036.18	1	0.576765	0.492998	0.369525	0.377521	0.245246	1	1.19544	0.766141	0.765682	0.596862	0.57658	1	0.550901	0.402068	0.65576	0.45325	0.243487	1	1.58291	1.27652	0.712605	1.32253	0.43217	0.198007	0.135703	0.128598	0.110902	0.0480023	0.0790814	0.15617	0.297108	0.0343928	0.20564	0.170135	0.204868	0.0790975	0.253282	0.177831	0.0764029	0.0557405	0.0963584	0.205076	0.402669	0.432507	0.19146	0.0939885	0.0495026		24.5202	562.922	19.0185	0.016259	0.0542524	0.000322576	0.115484	444.771	244.071	248.648	388.429	0.00155843	0.00278766	0.00278766	0.00178449
AT1G29940	25.6957	13.7822	26.6398	8.70352	1	1.57425	1.14841	0.45529	0.295038	0.222866	1	1.32387	0.932948	0.513067	0.338408	0.171903	1	0.926073	0.746357	0.437743	0.506934	0.270665	1	1.19738	1.42906	0.737392	0.562703	0.31343	0.13343	0.162512	0.0306454	0.158748	0.0175211	0.0019077	0.079605	0.0583915	0.0316729	0.217865	0.0269029	0.00978529	0.147724	0.0269124	0.0296606	0.110651	0.00789834	0.0269603	0.16989	0.137771	0.0467061	0.259072	0.0255569	0.0325969	87.3214	94.0808	182.117	75.5627	0.0121526	0.0127695	0.00662227	0.0174361	132.393	144.834	184.2	210.945	0.00523552	0.00376301	0.00376301	0.00328591
AT1G29950	41.3919	9.87778	36.4973	8.74969	1	0.87892	0.784758	0.541571	0.552349	0.450367	1	1.56592	0.89632	0.508975	0.38576	0.17286	1	0.825528	0.608539	0.368502	0.336101	0.30407	1	1.20025	1.0897	0.458667	0.412948	0.16608	0.043325	0.0443044	0.0305944	0.0717424	0.0199389	0.0298563	0.100652	0.139973	0.0305091	0.214645	0.0166012	0.0190628	0.0823065	0.066763	0.0047486	0.0467296	0.00676961	0.0325715	0.101493	0.0695151	0.0695309	0.176291	0.021489	0.0130198	93.0564	125.236	95.3684	44.5536	0.012194	0.02188	0.0108484	0.0284729	130.639	367.904	131.637	253.95	0.0053058	0.0052656	0.0052656	0.00272946
AT1G29980	11.4921	1.56622	7.13182	1.00988	1	1.03052	0.878412	0.446684	0.500451	0.172093	1	1.24785	0.96188	0.757559	0.874315	0.428976	1	0.207552	0.153316	0.1378	0.0495528	0.233355	1	1.15167	1.55253	0.910118	1.20486	0.470778	0.142152	0.0501074	0.0820507	0.185931	0.0283496	0.00618244	0.182903	0.139511	0.171689	0.227951	0.190353	0.0302918	0.215671	0.0614641	0.0570525	0.0611239	0.0078555	0.0142885	0.0423653	0.114856	0.261957	0.287158	0.104207	0.114822	301.869	89.7618	514.276	5.12699	0.00295355	0.0111624	0.000272827	0.17047	275.811	144.107	274.673	534.189	0.00251312	0.00252354	0.00252354	0.00129757
AT1G29990	54.1083	59.3474	43.3833	46.1693	1	1.04331	0.976695	0.800289	0.940104	0.631482	1	0.996505	0.851325	0.8721	0.795436	0.727843	1	0.613357	0.524227	0.49467	0.398802	0.562469	1	0.947028	1.01528	0.892908	0.944336	0.710143	0.056949	0.0298086	0.0805915	0.131106	0.00926489	0.0225548	0.0748636	0.0906808	0.0337626	0.104347	0.0113883	0.0388403	0.0988463	0.0512216	0.0516454	0.060561	0.0281995	0.058913	0.0620124	0.0748207	0.0241399	0.158868	0.00311044	0.0418764		523.711			0.0133782	0.000746107	-0.00283761	-0.132591	879.597	549.723	761.793	1034.79	0.000788028	0.000909889	0.000909889	0.000669846
AT1G30000	35.2623	20.0452	41.3728	16.8439	1	0.932465	0.986228	0.446301	0.378248	0.245182	1	0.984881	0.753352	0.511504	0.436126	0.426985	1	0.816186	0.602868	0.379892	0.263016	0.245226	1	0.948273	0.917932	0.555497	0.530106	0.38289	0.0605106	0.0600254	0.0517612	0.139485	0.0125568	0.0245683	0.0308973	0.0772317	0.056042	0.0574054	0.0132915	0.0134833	0.0870713	0.0362932	0.0139817	0.0867486	0.0112163	0.0176589	0.0930711	0.0392281	0.0357434	0.128559	0.0101279	0.0272891	87.2568	81.8113	121.908	43.1244	0.0213931	0.0135755	0.0138155	0.0249271	323.349	179.565	271.507	203.824	0.00214365	0.00255296	0.00255296	0.00340071
AT1G30070	33.834	758.996	98.8349	879.74	1	1.89433	1.56798	0.556572	0.617139	0.193845	1	0.81643	0.913487	0.485375	0.469792	0.379389	1	0.70518	0.474777	0.297156	0.458677	0.119539	1	0.756075	0.657807	0.403031	0.397773	0.314193	0.140521	0.122021	0.0833262	0.248379	0.0413176	0.0360111	0.024777	0.0651609	0.00974893	0.0804075	0.0394978	0.0352695	0.0614808	0.0793053	0.0398429	0.116109	0.0278719	0.00909694	0.0518256	0.0203499	0.0432797	0.0808316	0.0284545	0.0111628	93.6496	155.882	48.7377	29.5675	0.017089	0.00774844	0.0283966	0.0388568	286.966	126.439	265.653	141.069	0.00241543	0.00260922	0.00260922	0.00491354
AT1G30090	32.9574	91.9047	25.6828	73.3387	1	0.888628	0.790433	0.497263	0.380755	0.342191	1	0.8343	0.738377	0.420277	0.366335	0.320107	1	0.723997	0.723219	0.426346	0.349292	0.267217	1	0.857436	0.796912	0.495414	0.448739	0.366494	0.0409167	0.0437592	0.0236154	0.110629	0.0115155	0.0226811	0.0131337	0.0279033	0.0417037	0.064666	0.0143212	0.0134615	0.137822	0.0282663	0.00970064	0.103775	0.0366479	0.0233153	0.0719586	0.048677	0.0205889	0.0978248	0.0181838	0.0129176	59.1165	74.4452	81.3224	53.2025	0.0221917	0.0185165	0.0192863	0.0215387	250.521	252.783	279.76	219.451	0.00276683	0.00247765	0.00247765	0.00315855
AT1G30110	15.6002	6.92066	21.4211	7.1475	1	2.072	1.43164	0.363376	0.436692	0.160904	1	0.697583	0.560605	0.387471	0.411525	0.389981	1	0.525327	0.479776	0.282188	0.334202	0.14145	1	0.505664	0.547624	0.546716	0.419095	0.610115	0.256438	0.275124	0.0770462	0.140538	0.0271102	0.0202251	0.0269888	0.136726	0.0189672	0.0509401	0.0846452	0.0584763	0.231908	0.0739292	0.0488983	0.104369	0.0638252	0.020893	0.0621968	0.0314628	0.108941	0.0558316	0.01735	0.069364	37.0658	113.06		21.3262	0.0458868	0.0110107	299.857	0.0498715	390.297	116.701	2137.99	163.824	0.00177595	0.000324205	0.000324205	0.00423105
AT1G30120	104.028	36.2742	60.6216	28.9957	1	0.915957	0.915589	0.680736	0.800921	0.464417	1	1.0269	1.01424	0.742476	0.685862	0.467698	1	0.56262	0.495316	0.60675	0.409882	0.794805	1	1.29839	1.18611	0.742781	0.792797	0.463688	0.0470538	0.0129059	0.0112678	0.152169	0.0145825	0.00658487	0.0454151	0.0200228	0.0932767	0.174954	0.0316725	0.0192866	0.21218	0.113603	0.0688537	0.125226	0.00982281	0.057548	0.0311227	0.0771388	0.029915	0.187988	0.0438729	0.0190951	278.146	318.842	302.07		0.00764667	0.00463652	0.00585825	-0.113946	317.852	355.623	277.669	1911	0.00218073	0.0024963	0.0024963	0.000362715
AT1G30130	25.7801	10.6772	21.1005	8.86263	1	0.586607	0.6603	0.380405	0.329853	0.173823	1	1.11794	0.822157	0.557171	0.544359	0.429928	1	1.54586	1.1741	0.639201	0.702705	0.298473	1	1.07172	0.884302	0.698396	0.538226	0.637876	0.00818146	0.0163801	0.0882491	0.146017	0.0348123	0.0434595	0.0846951	0.0761352	0.0338479	0.0896356	0.00196639	0.0615937	0.18578	0.109332	0.0834624	0.223747	0.0526032	0.0627623	0.0508793	0.0861715	0.00672536	0.0935698	0.0228265	0.0829125	128.49	40.0574		180.264	0.0167798	0.023971	0.019105	0.00730964	303.622	169.028	548.273	178.868	0.00228293	0.00126424	0.00126424	0.0038752
AT1G30200	40.4678	38.4326	27.1255	46.4851	1	0.684436	0.653137	0.376519	0.351663	0.191922	1	0.9776	0.851161	0.523378	0.457583	0.457444	1	1.10282	0.917631	0.524692	0.504188	0.242287	1	0.67903	0.66094	0.529782	0.448173	0.533889	0.0451026	0.0209599	0.0427069	0.128305	0.0342891	0.0126451	0.0740347	0.0820403	0.0245466	0.0470846	0.0134312	0.0341374	0.0458292	0.0433781	0.0692373	0.180867	0.00633789	0.0161873	0.0696364	0.0517513	0.0239153	0.0401686	0.0120078	0.018125	106.806	43.6163		104.691	0.0195224	0.0235377	0.0505623	0.011097	341.929	176.462	641.399	173.821	0.00202717	0.00108068	0.00108068	0.00398771
AT1G30210	22.9813	3.77562	16.4534	2.47003	1	1.03676	0.940715	0.38935	0.32986	0.10801	1	0.880047	0.70469	0.531626	0.373261	0.199131	1	0.459137	0.455982	0.196796	0.163722	0.13468	1	0.874804	0.855071	0.516846	0.522575	0.219881	0.0359997	0.109084	0.116567	0.19268	0.0217579	0.0116881	0.178189	0.137843	0.0307316	0.226308	0.0878184	0.0439271	0.167594	0.0857224	0.0667488	0.0421404	0.0228215	0.00433208	0.050173	0.0433726	0.0112652	0.223946	0.0273558	0.00785707	70.2711	71.7217	98.5404	18.1922	0.0141168	0.012602	0.0102845	0.0480609	163.824	110.983	173.713	163.458	0.00423105	0.00399018	0.00399018	0.00424053
AT1G30240	9.13474	6.62443	7.32701	4.2985	1	1.30275	0.923541	0.309512	0.177948	0.13714	1	1.09116	0.723619	0.274454	0.170549	0.0795239	1	0.611078	0.420709	0.285629	0.268999	0.220751	1	1.0671	1.16099	0.393404	0.315793	0.147832	0.0725659	0.124204	0.0335991	0.119724	0.0162401	0.0185153	0.0652435	0.117052	0.034329	0.126897	0.0236747	0.0104974	0.21553	0.0526705	0.0268354	0.0516858	0.0388067	0.0290365	0.118359	0.0863109	0.0412412	0.148442	0.0182686	0.0209499	49.3399	63.1488	82.0405	22.4749	0.0176102	0.0155815	0.0118414	0.0480789	99.1091	119.273	125.055	226.941	0.00699378	0.00554274	0.00554274	0.0030543
AT1G30270	51.7222	33.4984	75.3463	26.8771	1	0.947799	0.988411	0.683837	0.553185	0.558746	1	1.10275	0.893085	0.706146	0.658808	0.53057	1	1.68101	1.18637	0.737032	0.797395	0.322889	1	0.940963	1.03801	0.841403	0.795689	0.613661	0.0620146	0.0277111	0.0270499	0.101652	0.00807717	0.0488344	0.0466452	0.0827827	0.0273862	0.115963	0.0297013	0.0421801	0.157958	0.119121	0.0350384	0.263687	0.0138163	0.047367	0.0944526	0.0865716	0.0651848	0.180522	0.0490607	0.0361155				220.232	0.012842	0.0148196	0.00509717	0.00561088	389.532	433.362	511.096	184.329	0.00177944	0.0013562	0.0013562	0.00376038
AT1G30290	10.5832	4.29744	6.68252	2.19105	1	0.67065	0.411376	0.500828	0.328931	0.743904	1	1.47853	0.86741	0.428332	0.299032	0.196791	1	0.504595	0.305312	0.412344	0.275105	0.591487	1	1.52868	1.4588	0.588064	0.434598	0.28353	0.0572743	0.0296131	0.0366756	0.156132	0.042284	0.0701807	0.200389	0.113972	0.103489	0.151314	0.0829417	0.00601088	0.190226	0.0179971	0.0433668	0.114786	0.0369017	0.0184177	0.148445	0.147069	0.183203	0.19222	0.0551691	0.016323	78.278		137.065	13.1495	0.0145541	0.0980828	0.00970652	0.136355	142.896	3930.2	162.87	22274.7	0.00485072	0.00425584	0.00425584	3.11181E-05
AT1G30300	9.18079	3.02483	10.1438	2.50904	1	1.07144	1.31826	0.573187	0.544989	0.259207	1	1.10661	0.826385	0.481672	0.371946	0.296616	1	0.677876	0.449573	0.327903	0.218816	0.249422	1	0.93669	1.19587	0.545095	0.418449	0.303007	0.0984668	0.0820623	0.0800297	0.219729	0.016565	0.0382371	0.0836286	0.0973182	0.17921	0.134531	0.0574292	0.0856076	0.091276	0.0115252	0.0445287	0.0522019	0.0296355	0.0133689	0.0837422	0.163376	0.207664	0.159273	0.0440496	0.0303203	79.9974	144.022	113.463	27.2253	0.0160515	0.00779193	0.0108701	0.0390777	205.43	171.053	200.514	234.646	0.00337413	0.00345686	0.00345686	0.00295402
AT1G30330	35.6608	6.04154	36.5947	3.05364	1	0.962588	0.793516	0.287975	0.262904	0.103718	1	1.27596	0.673563	0.364148	0.220511	0.0781266	1	1.04987	0.757145	0.338738	0.253281	0.157974	1	1.43309	1.47339	0.549849	0.515382	0.149709	0.0300956	0.0393421	0.0873314	0.124772	0.018049	0.0101039	0.176166	0.122787	0.0707139	0.183113	0.0333986	0.0234622	0.0399979	0.11193	0.0564716	0.118713	0.0120458	0.0186074	0.262437	0.160363	0.0641882	0.234122	0.0149361	0.0179812	57.528	52.9025	135.075	55.6891	0.0159285	0.016788	0.0075933	0.0174608	96.4695	113.596	116.22	138.177	0.00718515	0.00596412	0.00596412	0.00501636
AT1G30360	122.128	88.0252	58.9947	78.0393	1	0.666673	0.730091	0.489658	0.492895	0.220898	1	1.0661	0.82858	0.653493	0.549826	0.457241	1	0.613254	0.493471	0.396642	0.275046	0.432091	1	1.08554	0.96404	0.659119	0.655992	0.480306	0.13052	0.0772784	0.0979722	0.1973	0.039879	0.0202241	0.0986345	0.15082	0.0659749	0.132557	0.079536	0.0628513	0.0958988	0.0836182	0.0135145	0.0240183	0.0332141	0.0093121	0.0798351	0.117351	0.0892148	0.138744	0.0469281	0.0487131	163.491	73.2481	261.844	26.6445	0.0148072	0.0136529	0.0113739	0.0572892	325.061	192.092	333.343	501.918	0.00213236	0.00207938	0.00207938	0.001381
AT1G30380	1504.85	328.575	498.596	342.279	1	0.434587	0.389579	0.557998	0.534711	0.596507	1	1.10969	0.932989	0.904963	0.990531	0.733086	1	0.59039	0.634373	0.780846	0.668033	0.90672	1	1.5215	0.911378	0.551101	0.813217	0.388307	0.249332	0.0944132	0.107972	0.0870145	0.0812008	0.116038	0.108887	0.271492	0.0149117	0.242358	0.215633	0.273693	0.095356	0.173397	0.106469	0.135664	0.132572	0.166836	0.0993705	0.428823	0.204174	0.136108	0.0729108	0.0456419	27012.2		206.014		7.11244e-05	94.5224	0.0096516	-0.105318	776.189	13964.5	245.394	1305.23	0.000893013	0.00282463	0.00282463	0.000531052
AT1G30400	69.7649	11.3735	77.0608	12.5573	1	0.724818	0.662584	0.41475	0.38449	0.166876	1	1.30068	1.08083	0.843266	0.783063	0.639966	1	2.02896	1.6329	0.719814	1.03954	0.136437	1	0.700716	0.921157	0.693051	0.758078	0.505575	0.0782682	0.0391584	0.0180841	0.168206	0.0178573	0.00533371	0.0565	0.0993572	0.085725	0.143387	0.10199	0.0594086	0.164437	0.131011	0.0845843	0.371541	0.0356648	0.0148655	0.0459979	0.0821225	0.0244352	0.144494	0.0770651	0.0133304		51.6068	405.613	239.172	0.00855699	0.0186544	0.00493963	0.00177706	443.779	157.241	465.119	105.721	0.00156192	0.00149026	0.00149026	0.0065564
AT1G30410	25.7573	2.7571	18.5535	3.47493	1	0.939654	0.654752	0.317327	0.305142	0.122157	1	1.41736	1.30249	0.601446	0.512673	0.464669	1	0.853428	0.638012	0.350654	0.28149	0.154764	1	0.539687	0.887937	0.457832	0.561942	0.285599	0.0534076	0.103045	0.0573698	0.133352	0.00552617	0.00598192	0.0420713	0.290427	0.273074	0.099591	0.0892291	0.0509045	0.176458	0.0640691	0.0120909	0.12725	0.0149498	0.0187473	0.0910541	0.191601	0.0951627	0.128073	0.0451271	0.037637	177.769	48.7146	91.133	46.0518	0.0117477	0.0191221	0.0123868	0.0205462	260.709	126.641	250.483	145.897	0.0026587	0.00276725	0.00276725	0.00475093
AT1G30440	62.8642	7.07575	25.9462	9.27929	1	0.704141	0.550558	0.26704	0.196252	0.0781894	1	1.28666	0.840841	0.397395	0.303138	0.211821	1	0.482416	0.466398	0.214103	0.117349	0.185746	1	1.0786	0.581997	0.253739	0.275623	0.142589	0.0776332	0.0575575	0.0245178	0.129019	0.00581001	0.00662721	0.13891	0.245579	0.0461846	0.120377	0.0425966	0.0287345	0.236162	0.0406265	0.0709378	0.0218821	0.00783422	0.0078285	0.0977305	0.13448	0.045182	0.0773597	0.0375644	0.0257786	71.6216	32.5648	44.8213	19.4151	0.0156894	0.0249333	0.0221252	0.0453336	155.483	108.283	138.591	198.185	0.00445803	0.0050014	0.0050014	0.00349747
AT1G30450	20.9148	4.3582	24.8433	3.92874	1	1.02057	0.967069	0.473952	0.436493	0.236004	1	1.38143	1.04156	0.468537	0.336779	0.220665	1	1.17018	0.832989	0.493833	0.460124	0.26918	1	1.09827	1.13564	0.491263	0.367472	0.307415	0.0311888	0.00525155	0.0229964	0.165293	0.0201264	0.00794605	0.0697395	0.170453	0.0662183	0.159182	0.0469491	0.0185276	0.0141241	0.0214828	0.0437783	0.143824	0.0281848	0.0258158	0.0110768	0.145309	0.0600292	0.126445	0.0161608	0.0350593	90.8584	91.3547	99.6095	91.2968	0.0128336	0.0123351	0.0129099	0.0139914	150.553	172.185	197.478	189.069	0.004604	0.00351	0.00351	0.00366611
AT1G30460	10.9704	6.63037	11.3812	8.44118	1	1.17096	1.18578	0.723588	0.76406	0.461793	1	1.41183	1.08773	0.622184	0.569934	0.532887	1	1.106	0.860107	0.650005	0.565077	0.617786	1	0.884314	0.808682	0.510019	0.479577	0.435133	0.043243	0.0206559	0.0252474	0.182482	0.0332953	0.015376	0.059435	0.115266	0.0466203	0.0684085	0.0534826	0.0477078	0.0267304	0.0491045	0.0696403	0.0461602	0.0132437	0.0512461	0.0518751	0.0367217	0.0249238	0.0759234	0.00977788	0.0298177	249.399	294.778	96.674		0.0137203	0.00603198	0.0212103	0.0201062	327.23	287.228	343.092	524.141	0.00211823	0.0020203	0.0020203	0.00132245
AT1G30470	22.4979	10.7722	20.9646	7.55516	1	0.921812	0.863244	0.426033	0.28666	0.187117	1	1.20586	0.749945	0.381748	0.304022	0.158697	1	0.993924	0.856401	0.479885	0.541616	0.274356	1	1.05564	1.10067	0.510918	0.47574	0.310652	0.0117341	0.0318682	0.0292623	0.162705	0.0089966	0.010378	0.0696969	0.0420517	0.0325371	0.142173	0.0206419	0.0139968	0.00830762	0.0136961	0.00957144	0.13369	0.0150625	0.04355	0.101868	0.0632389	0.00985588	0.134393	0.00955686	0.0174069	64.1149	65.1737	113.898	98.5831	0.0160065	0.0149818	0.0116756	0.0128999	135.249	151.523	205.435	201.886	0.00512498	0.00337404	0.00337404	0.00343336
AT1G30475	3.98511	19.6334	5.90665	18.4171	1	1.13152	1.33354	0.86694	0.674599	0.810046	1	0.803205	0.853657	0.491299	0.516922	0.412997	1	1.43744	0.924788	0.694314	0.897893	0.493394	1	0.686909	0.798354	0.500774	0.475269	0.402592	0.175807	0.0880613	0.0793741	0.104946	0.0492999	0.0695996	0.0482685	0.092751	0.0811095	0.0667534	0.0686202	0.0621239	0.17509	0.171664	0.0595033	0.140501	0.0801525	0.0753499	0.0692501	0.0876837	0.0726873	0.0919055	0.0335779	0.0190214	98.9305		78.7316	384.261	0.0201468	0.0117703	0.024034	0.00652836	331.75	718.723	346.434	319.613	0.00208937	0.0020008	0.0020008	0.00216871
AT1G30480	19.2849	31.997	18.8427	36.5902	1	0.950365	0.855214	0.375622	0.267367	0.2456	1	0.890181	0.811488	0.442247	0.43691	0.386747	1	0.812264	0.551633	0.350892	0.333927	0.233226	1	0.772398	0.614461	0.386547	0.334677	0.3354	0.0675635	0.0891198	0.028628	0.0933663	0.0175548	0.0247885	0.0429262	0.0559606	0.0172356	0.0492758	0.0752656	0.0365779	0.0577004	0.0719061	0.0212832	0.0756897	0.0108012	0.0173854	0.0163101	0.0673534	0.0282206	0.0574614	0.013736	0.0264785	76.802	61.0228	43.6055	39.7023	0.0212928	0.0176731	0.0306867	0.0288234	297.381	183.273	286.832	204.857	0.00233084	0.00241656	0.00241656	0.00338357
AT1G30490	18.6134	10.1355	12.9706	5.05168	1	0.813449	0.608895	0.352196	0.336561	0.175473	1	1.19672	0.753676	0.89515	0.681037	0.346658	1	0.919207	0.683196	0.449626	0.378399	0.288045	1	1.22438	1.63472	1.1387	1.39235	0.317719	0.0489121	0.0267843	0.0717373	0.121402	0.0100096	0.0103966	0.183868	0.173588	0.0863782	0.355488	0.080511	0.0315464	0.101408	0.0488747	0.044288	0.104683	0.0271119	0.0176981	0.187301	0.137235	0.160777	0.522941	0.118451	0.0124382	217.813	44.1891	542.586	61.4546	0.00468513	0.0230759	0.000478341	0.0206041	228.35	162.262	182.478	222.258	0.00303546	0.00379853	0.00379853	0.00311866
AT1G30500	4.6367	10.6426	6.07861	8.35861	1	1.33978	0.965037	0.565009	0.572365	0.238962	1	0.785786	0.572599	0.315589	0.347503	0.157034	1	1.10028	1.0715	0.583297	0.82419	0.233664	1	0.97529	0.818995	0.419877	0.334256	0.267599	0.11515	0.0779105	0.0992511	0.230251	0.041951	0.0222373	0.0115869	0.0548572	0.0721276	0.105729	0.0541582	0.0436069	0.116498	0.19467	0.110255	0.224352	0.0128291	0.0577386	0.0259776	0.0487251	0.052744	0.11755	0.00853641	0.0142317	39.1475	125.95	67.0267	207.877	0.0260368	0.00953041	0.0174129	0.00248782	155.396	163.531	196.992	167.986	0.00446051	0.00351865	0.00351865	0.00412621
AT1G30510	58.1048	18.5514	56.3063	42.2371	1	2.90822	1.92864	0.941193	0.879166	0.640207	1	1.40124	1.12764	0.44544	0.442679	0.434604	1	0.60796	0.512725	0.53528	0.356029	0.446963	1	0.430111	0.481921	0.317502	0.22916	0.338995	0.159465	0.633519	0.126998	0.225955	0.0519424	0.0575497	0.029677	0.101142	0.0703942	0.0508613	0.0812112	0.0786594	0.345992	0.0542754	0.123997	0.112831	0.00551896	0.0186166	0.435447	0.053629	0.0146925	0.034402	0.0182134	0.0449795	120.634	517.078	14.5361	30.8041	0.015238	0.00780959	0.0895093	0.073267	261.862	254.113	409.458	508.263	0.002647	0.00169284	0.00169284	0.00136376
AT1G30520	17.1177	2.58281	5.73476	0.838543	1	0.350171	0.283691	0.207732	0.171419	0.0484911	1	1.34396	0.65451	0.345868	0.42546	0.08996	1	0.301632	0.236618	0.160088	0.110656	0.111264	1	1.99109	2.32017	0.819446	0.880288	0.298563	0.249235	0.030845	0.0535379	0.110635	0.0321454	0.0179373	0.182984	0.0882888	0.0665311	0.170144	0.106281	0.0325767	0.0513869	0.16094	0.0430705	0.037043	0.0201589	0.0311323	0.397864	0.195032	0.488399	0.334754	0.0093185	0.0335983	67.0001	10.5618	256.34	8.57975	0.0149831	0.0833448	0.00378524	0.100713	104.632	105.296	149.069	176.012	0.00662462	0.00464984	0.00464984	0.00393806
AT1G30530	37.7554	13.4613	16.7734	8.90804	1	1.18013	0.594825	0.172865	0.149211	0.0352333	1	1.58359	0.63764	0.329104	0.252398	0.188414	1	0.433567	0.549611	0.168962	0.103441	0.0616932	1	1.16326	1.00298	0.350581	0.414424	0.182832	0.0383256	0.176229	0.0618655	0.0937945	0.00810664	0.011487	0.0849573	0.119911	0.0453239	0.0937917	0.027242	0.0456183	0.350786	0.0358888	0.0549175	0.0704174	0.0155524	0.0137464	0.202576	0.0384607	0.0309539	0.111405	0.078111	0.0163876	62.2801	42.3671	81.1627	21.3789	0.0181942	0.0200683	0.0133518	0.034262	146.101	76.2169	144.693	104.832	0.00474431	0.00479047	0.00479047	0.00661198
AT1G30540	10.7565	5.4349	15.2418	6.49473	1	0.956204	0.89955	0.639319	0.584535	0.43371	1	1.43379	1.11872	0.663831	0.538988	0.516306	1	1.166	0.840836	0.551327	0.522608	0.354246	1	0.988728	0.901331	0.53309	0.463438	0.379055	0.0666639	0.0423749	0.03748	0.15052	0.0149537	0.0514096	0.0805718	0.155854	0.0365782	0.108805	0.0276696	0.0768619	0.0796672	0.0586065	0.048355	0.130083	0.0359387	0.0298386	0.0854792	0.0462783	0.0251023	0.116441	0.0157411	0.0422241	217.377	169.821	104.013	113.157	0.0127863	0.0124794	0.0154372	0.0141904	303.547	311.913	264.351	239.233	0.00228349	0.00262208	0.00262208	0.00289738
AT1G30570	23.6573	5.97367	14.8769	6.31078	1	0.91308	0.729008	0.254294	0.257361	0.0867348	1	0.90589	0.471502	0.195757	0.1788	0.100828	1	0.306801	0.235921	0.152557	0.105344	0.168137	1	0.914057	0.492794	0.200967	0.188159	0.159659	0.0742029	0.107449	0.0647351	0.113255	0.0037017	0.00120065	0.0974291	0.0947324	0.062754	0.0645371	0.0564025	0.00996689	0.278852	0.0739601	0.0592613	0.0208132	0.0153116	0.00175372	0.0121766	0.108193	0.0344573	0.0401385	0.0287075	0.0300538	32.4521	46.9005	33.3613	8.44949	0.026947	0.018411	0.0280132	0.105043	121.997	107.327	157.37	251.005	0.00568167	0.00440457	0.00440457	0.00276149
AT1G30580	143.729	92.1421	144.442	82.1591	1	1.20211	1.14091	1.00723	1.11768	0.896285	1	0.926463	0.999852	0.850486	0.797236	0.683987	1	0.770438	0.607396	0.692464	0.445512	0.824953	1	0.949668	0.97361	0.792549	0.826044	0.582886	0.0816265	0.0643992	0.00169969	0.0942334	0.0601063	0.0446654	0.03961	0.0430873	0.0479644	0.107465	0.016832	0.0212525	0.0484978	0.0209531	0.0103757	0.0924495	0.0141574	0.0614029	0.0587588	0.0134766	0.0190338	0.15862	0.0107859	0.0361895			788.947		0.00744724	-0.000153324	0.00442863	-0.136621	687.685	1256.13	484.384	258164	0.00100794	0.00143099	0.00143099	2.68491E-06
AT1G30590	28.9516	9.90193	19.8788	5.47035	1	0.956843	0.804023	0.384344	0.393594	0.177352	1	1.05498	0.729257	0.456582	0.351967	0.145975	1	0.798673	0.457485	0.301329	0.27888	0.229693	1	1.12936	1.40911	0.688749	0.633443	0.26537	0.0614043	0.072904	0.0583368	0.141748	0.0199169	0.0146362	0.128671	0.105719	0.0691854	0.198431	0.0174426	0.00786464	0.0986183	0.0795493	0.0369249	0.0493206	0.0156664	0.00301081	0.129388	0.170565	0.0466139	0.257359	0.0512897	0.0191219	68.0028	66.4452	184.692	31.7246	0.0141717	0.0153286	0.00532445	0.0344368	131.762	151.035	168.255	212.867	0.00526061	0.00411961	0.00411961	0.00325625
AT1G30610	24.0666	7.43163	12.659	4.81631	1	0.729101	0.652244	0.36232	0.271348	0.14443	1	1.35751	0.845553	0.333407	0.196085	0.104922	1	0.591178	0.397225	0.292629	0.186971	0.295554	1	1.39732	1.33745	0.408283	0.368009	0.204204	0.0324742	0.040609	0.0765208	0.149242	0.0146113	0.00270807	0.0875867	0.124685	0.089857	0.145599	0.0247447	0.0180289	0.175671	0.0335238	0.0280855	0.0194639	0.0160059	0.027296	0.160263	0.108185	0.0236905	0.128803	0.0100059	0.017816	63.13	43.3855	101.877	20.7735	0.015248	0.0205842	0.0113646	0.0523448	105.714	143.043	140.249	308.623	0.00655679	0.00494227	0.00494227	0.00224593
AT1G30630	137.731	87.2483	146.883	77.2375	1	1.1364	1.21205	0.75803	0.850295	0.458322	1	0.897493	0.893351	0.641315	0.584666	0.501639	1	0.579066	0.47877	0.387163	0.313125	0.36957	1	0.877452	0.876365	0.625553	0.608488	0.4179	0.0776368	0.056465	0.0542425	0.211728	0.03529	0.0630834	0.0480993	0.0464925	0.0341527	0.0894569	0.0265773	0.0211134	0.127393	0.0452234	0.0386815	0.0155315	0.011958	0.00667749	0.0413091	0.0425434	0.0346095	0.144513	0.0221962	0.00559665	308.293	320.959	167.043	23.5861	0.0155314	0.00303245	0.0119241	0.0627016	397.269	286.806	313.182	404.668	0.00174478	0.00221324	0.00221324	0.00171288
AT1G30640	11.3593	4.58049	24.5918	4.33142	1	1.06569	1.37124	0.762364	0.561027	0.554765	1	1.2789	1.07935	0.565609	0.489801	0.349835	1	1.09307	0.699544	0.508063	0.514319	0.340494	1	0.88442	0.943659	0.659874	0.69882	0.499323	0.143128	0.10117	0.0937487	0.152369	0.0194199	0.0446728	0.0516471	0.108045	0.0503886	0.144736	0.0544733	0.0607135	0.0979497	0.0363818	0.0340834	0.109451	0.0125091	0.0344163	0.081268	0.0596694	0.0377432	0.128784	0.0595801	0.0310197	128.24	380.919	710.151	89.2495	0.0118549	0.00958247	0.0104593	0.0182086	214.821	345.288	395.393	248.646	0.00322663	0.00175306	0.00175306	0.00278769
AT1G30680	29.3059	17.9606	24.21	12.3062	1	1.17087	0.98283	0.730773	0.863919	0.487736	1	1.13732	0.995151	0.624187	0.435246	0.319613	1	0.899997	0.66564	0.577371	0.500646	0.596807	1	1.16098	1.2981	0.759902	0.818701	0.416835	0.0855461	0.151213	0.0326848	0.171601	0.0587631	0.0162573	0.0756113	0.0553038	0.0120309	0.194694	0.00705625	0.0197537	0.113982	0.0380044	0.0221375	0.0333532	0.00477464	0.0460387	0.0402472	0.0658548	0.0138177	0.224379	0.0336645	0.0324975	116.887	354.5	287.573		0.011485	0.00421338	0.00332195	0.0352994	204.515	331.274	250.372	673.973	0.00338923	0.00276847	0.00276847	0.00102845
AT1G30690	121.063	51.9678	73.5276	51.1697	1	1.03084	0.790159	0.393324	0.363323	0.128229	1	1.01141	0.903921	0.698745	0.482782	0.531005	1	0.91043	0.743204	0.47182	0.581463	0.334561	1	1.01207	0.860187	0.566171	0.558896	0.376372	0.0356522	0.10496	0.0455067	0.180064	0.0418665	0.0210172	0.121764	0.155638	0.0549212	0.10902	0.0344081	0.0289556	0.148888	0.0492948	0.044074	0.0926602	0.0316116	0.0307138	0.0503037	0.0571202	0.0555413	0.136855	0.0819517	0.0227257	220.582	66.5522	124.978	89.5884	0.0157017	0.0141583	0.0137264	0.0192386	389.376	123.751	265.811	260.808	0.00178015	0.00260767	0.00260767	0.00265769
AT1G30750	27.6137	4.55468	8.85938	8.54595	1	0.649704	0.749981	0.63333	0.491948	0.381422	1	0.876815	1.88694	0.481997	0.378645	0.632335	1	0.17508	0.452609	0.623573	0.732906	0.561841	1	1.09828	0.51776	0.659019	0.707288	0.972023	0.0646345	0.0928795	0.224562	0.229389	0.0265091	0.0875973	0.269373	0.322842	0.268595	0.135343	0.02599	0.143473	0.469283	0.0599655	0.0851438	0.0634066	0.221588	0.0283895	0.170874	0.240455	0.105044	0.228552	0.0229074	0.302263	296.866	100.387			0.0128849	0.0164593	-0.125401	-0.142972	432.891	322.857	-1713.28	1121.96	0.0016012	0.000404572	0.000404572	0.0006178
AT1G30760	9.88023	8.02726	11.7589	3.93576	1	1.05678	1.10439	0.533862	0.270734	0.441595	1	1.01755	0.366939	0.339809	0.26011	0.099421	1	0.164184	0.19797	0.113309	0.0169895	0.159441	1	0.956427	0.993037	0.524195	0.208612	0.185538	0.234646	0.0243755	0.0584438	0.133927	0.0365879	0.0682185	0.267389	0.257078	0.0800547	0.177665	0.0733584	0.0148494	0.17255	0.053664	0.0386287	0.0365737	0.00607726	0.0344735	0.27923	0.0746898	0.270333	0.225462	0.0389449	0.0360671	37.3006	99.5625	74.2774	4.52458	0.0254205	0.0157885	0.0128298	0.185124	120.016	274.314	141.519	272.038	0.00577548	0.0048979	0.0048979	0.00254798
AT1G30810	9.9271	4.98765	12.0726	6.791	1	0.757607	0.563453	0.265995	0.176311	0.218057	1	1.33705	0.827601	0.352263	0.422283	0.251186	1	1.27352	0.74904	0.520131	0.50342	0.319405	1	0.664883	0.637765	0.368298	0.364131	0.320298	0.0533243	0.0255145	0.0514247	0.0454574	0.017676	0.03442	0.0411388	0.212813	0.200803	0.0699209	0.0928909	0.0275081	0.0742965	0.0638608	0.0253653	0.1377	0.0227439	0.0522247	0.093568	0.0665149	0.0595956	0.0599466	0.0162772	0.0534367	77.1617	33.2128	39.1232	97.9548	0.0166097	0.0288892	0.0345946	0.0154031	179.467	194.024	288.749	218.424	0.00386226	0.00240052	0.00240052	0.00317341
AT1G30820	54.5766	2.72795	30.9833	3.45465	1	0.518127	0.466212	0.333614	0.207409	0.263762	1	1.67705	1.2927	1.18181	0.828596	0.716463	1	0.735761	0.347352	0.355464	0.213656	0.437464	1	0.791179	1.02664	0.534482	0.589883	0.316096	0.13088	0.036884	0.0847418	0.0775425	0.0339666	0.087678	0.0957811	0.249177	0.0544128	0.30597	0.174586	0.0469317	0.167691	0.181312	0.0680231	0.057206	0.0321702	0.0330562	0.109342	0.0654001	0.0744876	0.147355	0.00848993	0.0297926		20.739	134.278	25.3513	0.00516148	0.053317	0.00917638	0.0527125	402.221	266.685	232.66	546.585	0.0017233	0.00297923	0.00297923	0.00126814
AT1G30825	11.4514	2.86459	9.18834	3.09873	1	0.882233	0.934711	0.639904	0.543906	0.450962	1	1.21279	0.895746	0.441151	0.338152	0.199305	1	0.860914	0.585142	0.562417	0.304659	0.66301	1	0.930734	0.877345	0.351032	0.391477	0.132215	0.0426351	0.0276981	0.0789382	0.137736	0.00925238	0.0313008	0.0417339	0.187122	0.0324497	0.155599	0.0625067	0.0383568	0.130701	0.0510359	0.010814	0.0664778	0.00976477	0.0189321	0.0896552	0.0176352	0.0398572	0.135535	0.0599913	0.000524322	78.1965	165.859	67.5019	96.3772	0.0139574	0.0133015	0.0137577	0.039876	149.331	332.54	127.562	985.151	0.00464167	0.00543379	0.00543379	0.000703595
AT1G30870	17.7499	102.45	20.0283	47.5976	1	2.18187	2.87763	0.481562	0.663353	0.0612364	1	0.765424	0.591881	0.215943	0.370785	0.11261	1	0.0388496	0.0328	0.0729942	0.0239179	0.109776	1	1.25796	1.09399	0.738295	0.480725	0.564989	0.331482	0.686842	0.877054	0.281348	0.0874986	0.0169464	0.052448	0.0501353	0.103113	0.0697584	0.047858	0.0347493	0.705119	0.00521636	0.00705274	0.0240042	0.00690794	0.00701039	0.297457	0.11657	0.116745	0.159447	0.0386615	0.101999	35.4535	179.171	289.678	5.38231e-06	0.0275541	0.0057232	0.0133075	141008	132.225	74.7058	353.123	946.374	0.0052422	0.0019629	0.0019629	0.000732424
AT1G30890	26.6867	9.51607	26.3995	7.76463	1	1.22544	1.1893	0.605534	0.634758	0.292936	1	1.09471	0.92859	0.429702	0.352812	0.26642	1	0.641873	0.495818	0.441516	0.343765	0.396826	1	1.07149	0.926418	0.468359	0.444481	0.284022	0.0427331	0.0694032	0.095656	0.21358	0.0561948	0.0171801	0.025593	0.0587424	0.0666919	0.108661	0.0559359	0.0188759	0.0985245	0.00238558	0.00782075	0.0352804	0.0164276	0.0289765	0.0509667	0.156801	0.0455387	0.123721	0.0535919	0.0273479	78.788	163.814	91.3338	29.8684	0.0151934	0.00751097	0.0139876	0.0556826	186.135	185.725	198.141	417.964	0.00372389	0.00349826	0.00349826	0.00165839
AT1G30900	26.2017	2.07383	23.3998	1.52914	1	0.656359	1.05315	0.524944	0.415707	0.264103	1	1.44349	1.15276	0.834628	0.985533	0.410524	1	0.300777	0.309239	0.29504	0.198743	0.226338	1	1.18209	1.22753	1.08446	0.779988	0.732098	0.14392	0.163712	0.0750439	0.192945	0.0169774	0.0509662	0.0716202	0.202412	0.1774	0.281387	0.182481	0.0748876	0.236131	0.0612075	0.056679	0.0520926	0.0138122	0.0351262	0.129468	0.0865083	0.144858	0.249567	0.0827573	0.0463071	317.309	94.361		6.32691	0.000303861	0.0109471	0.00505542	0.175548	237.904	202.502	538	314.233	0.00291356	0.00128838	0.00128838	0.00220584
AT1G30910	21.5633	5.17645	18.942	4.66486	1	0.871331	0.925136	0.563248	0.703806	0.25758	1	1.42701	1.05628	0.796007	0.677874	0.52098	1	0.845668	0.741307	0.525675	0.647679	0.337206	1	1.16715	1.03167	0.726135	0.694644	0.622189	0.0480025	0.0728325	0.0897556	0.210997	0.0140187	0.0269381	0.108304	0.0501045	0.181909	0.192129	0.0505316	0.0561934	0.012116	0.0591508	0.0827155	0.123026	0.0519952	0.0360787	0.0871088	0.0324676	0.0289388	0.119959	0.0293514	0.0783532	356.097	164.281		115.195	0.00943442	0.00495122	0.0127931	0.0144326	310.947	195.053	468.636	268.182	0.00222915	0.00147907	0.00147907	0.00258461
AT1G30960	9.41891	3.81538	7.03345	2.8674	1	1.8539	1.30366	0.447957	0.335638	0.256945	1	1.44492	0.909368	0.458746	0.404372	0.149802	1	0.425717	0.304238	0.269005	0.194214	0.365239	1	0.995894	1.10202	0.587936	0.503159	0.329508	0.172903	0.241814	0.0558362	0.135512	0.0325287	0.0245151	0.146296	0.105723	0.0722976	0.206144	0.0415925	0.0425416	0.386559	0.0334517	0.0337049	0.0641137	0.0198433	0.0255039	0.0144186	0.0921944	0.0398716	0.172811	0.0155052	0.0703822	88.9856	108.065	131.144	11.1206	0.0121068	0.0123267	0.0102711	0.105341	123.778	151.322	216.778	627.678	0.0055999	0.00319749	0.00319749	0.0011043
AT1G30970	34.9912	21.3066	41.7311	18.4251	1	0.933908	0.973892	0.873087	0.794589	0.853174	1	1.20835	0.966761	0.652948	0.507806	0.235548	1	1.10428	0.759878	0.67662	0.679537	0.608607	1	0.913525	1.19063	0.652993	0.546403	0.276271	0.0601797	0.0127631	0.0268143	0.0498214	0.0302604	0.0488396	0.0528726	0.0394075	0.0267929	0.267567	0.00904053	0.0191532	0.0669529	0.00442763	0.0211297	0.0522991	0.0221693	0.0411826	0.047218	0.112588	0.0743881	0.237864	0.00951959	0.0266941	125.734		151.515		0.0088287	0.0201993	0.00692246	0.022443	162.072	1850.7	187.137	557.264	0.00427678	0.00370395	0.00370395	0.00124384
AT1G31010	9.38734	1.47335	7.43361	2.10589	1	1.20146	0.949766	0.466192	0.373493	0.292931	1	2.32336	1.15218	0.723622	0.522237	0.223806	1	0.805497	0.632753	0.491093	0.376226	0.428884	1	0.835437	0.966812	0.440607	0.375982	0.258	0.0603183	0.0421936	0.025455	0.125133	0.0244878	0.00427076	0.0506054	0.283532	0.166371	0.325641	0.0917357	0.041421	0.0878007	0.0696384	0.0817349	0.0608028	0.0188662	0.0623295	0.14957	0.143452	0.0944491	0.122929	0.0635202	0.0324191	144.584	88.297	77.6401	57.7813	0.00939512	0.0146166	0.0143101	0.0307924	133.922	194.051	192.703	376.465	0.00517575	0.00359697	0.00359697	0.0018412
AT1G31020	14.1856	4.22288	12.7407	3.69231	1	1.10761	1.08065	0.859382	0.844026	0.693627	1	1.12494	1.17357	0.85811	0.77916	0.640769	1	0.691602	0.474639	0.514684	0.407829	0.588748	1	1.01053	1.04701	0.883552	0.756239	0.587658	0.0668605	0.0491648	0.038615	0.133542	0.0456923	0.066115	0.0755917	0.0483522	0.0809038	0.167077	0.0612292	0.0640912	0.0371994	0.0816628	0.0420995	0.0589973	0.0451983	0.0498396	0.06556	0.124863	0.0524723	0.225432	0.015476	0.0333815				677.274	0.00686919	0.00667329	0.00548892	0.00102344	463.121	589.395	437.822	1185.43	0.00149669	0.00158317	0.00158317	0.000584721
AT1G31070	28.9893	2.50732	16.076	1.49956	1	0.985236	0.884111	0.458618	0.48067	0.142594	1	2.00399	1.42232	1.47104	1.07927	0.327217	1	0.319422	0.377377	0.214838	0.174649	0.180379	1	1.73812	2.41136	1.45852	1.57729	0.357758	0.0457213	0.0653132	0.0115449	0.21512	0.0164744	0.0111903	0.143163	0.306294	0.207106	0.736736	0.0732869	0.0191887	0.183692	0.0724681	0.0789865	0.0241469	0.0263828	0.0036315	0.109744	0.193871	0.223879	0.657601	0.0582302	0.0240475	358.957	88.3606	484.064	9.33464	0.000211065	0.0103808	0.000396465	0.108466	164.163	129.967	167.8	234.303	0.0042223	0.00413079	0.00413079	0.00295834
AT1G31120	21.7317	9.47737	18.0155	5.63113	1	0.721563	0.786135	0.471608	0.279436	0.366569	1	1.14144	0.683784	0.411293	0.337254	0.290776	1	1.36273	1.07752	0.705942	1.02384	0.385064	1	1.22424	1.15682	0.626276	0.518897	0.462467	0.0824126	0.0326346	0.0519927	0.10014	0.0100298	0.100406	0.0913809	0.018547	0.0369649	0.0835653	0.0397968	0.0443226	0.0412925	0.192299	0.060862	0.210051	0.0299452	0.0822403	0.258731	0.223618	0.102468	0.137972	0.0177872	0.0929155	63.6062	58.3938	175.341	685.486	0.0199931	0.0220559	0.0120972	3.68887e-05	211.395	287.865	280.994	237.581	0.00327892	0.00246677	0.00246677	0.00291752
AT1G31150	11.2031	5.70375	6.64131	5.44418	1	0.839286	0.677161	0.225275	0.213775	0.139447	1	1.04767	0.799825	0.251827	0.291373	0.171561	1	0.403947	0.245991	0.156931	0.0572928	0.189877	1	0.905598	0.733126	0.270205	0.198547	0.194381	0.0751744	0.0921032	0.0469154	0.0626831	0.0443182	0.0219732	0.0786796	0.0350736	0.0446203	0.0523349	0.0469085	0.00475458	0.155823	0.127479	0.0326142	0.0294834	0.0209952	0.0156607	0.0135237	0.0133013	0.0439165	0.0607411	0.0184292	0.0084534	54.08	39.7958	45.3946	11.5767	0.0187537	0.0225765	0.0212235	0.0741122	148.649	139.616	163.742	242.981	0.00466298	0.00423316	0.00423316	0.00285267
AT1G31160	24.0712	10.7245	19.2654	11.2019	1	1.03459	1.02694	0.903763	0.922457	0.733419	1	0.93079	0.872729	0.841707	0.852737	0.632747	1	0.591157	0.353694	0.535528	0.187646	0.813739	1	0.911079	0.77666	0.654507	0.721355	0.496314	0.0333801	0.043669	0.0808388	0.129737	0.0617917	0.028602	0.0503627	0.0836487	0.0656646	0.144281	0.0522331	0.0897215	0.157805	0.0542335	0.0415163	0.186837	0.0197366	0.0937272	0.102035	0.095818	0.0558716	0.127112	0.0168723	0.0366924	1054.15	1327.08		24.6476	0.00308603	0.00200525	0.015115	0.130056	622.1	756.523	421.988	1406.38	0.00111421	0.00164258	0.00164258	0.000492859
AT1G31170	23.9218	25.9382	27.4319	17.0005	1	0.828727	0.762776	0.438559	0.460544	0.183531	1	0.951088	0.729462	0.44261	0.431078	0.253543	1	0.818748	0.726285	0.448342	0.523439	0.191232	1	0.944441	1.05151	0.6013	0.581205	0.402989	0.0865876	0.0674433	0.0897127	0.182704	0.0476874	0.00203528	0.0967951	0.0256456	0.0129253	0.12153	0.003377	0.0303097	0.103306	0.0423956	0.0646586	0.164908	0.0441054	0.0305674	0.14757	0.0678899	0.0405774	0.140076	0.023348	0.0150147	69.0162	71.3037	162.887	76.4674	0.0175455	0.0138267	0.0106612	0.0130984	196.67	159.764	275.86	166.962	0.00352443	0.00251268	0.00251268	0.00415152
AT1G31175	12.5679	8.71307	10.2887	6.75043	1	0.912141	0.638935	0.353883	0.3435	0.297465	1	1.45064	1.00444	0.276946	0.25894	0.143039	1	0.894198	0.516487	0.411237	0.338931	0.336289	1	1.20587	1.26663	0.451273	0.265998	0.389827	0.0573112	0.0594941	0.0220076	0.0515249	0.0135242	0.0139188	0.0691532	0.0609925	0.0627276	0.0912145	0.00698095	0.0179787	0.00333239	0.0552772	0.0842396	0.0583691	0.0156252	0.0483295	0.0622268	0.133062	0.103006	0.0770348	0.0160236	0.0531177	71.0276	49.3135	99.0885	44.2347	0.0148341	0.0255852	0.0145656	0.0312394	121.351	239.339	228.079	284.649	0.00571192	0.00303907	0.00303907	0.00243509
AT1G31180	96.6099	43.3444	62.9476	35.8074	1	1.26477	1.15045	0.732905	0.86369	0.478434	1	0.795746	0.996749	0.745175	0.633823	0.414306	1	0.353413	0.302857	0.385836	0.154422	0.553124	1	1.07569	0.945373	0.690869	0.842212	0.35817	0.0655641	0.0991858	0.0327768	0.180536	0.0704436	0.0297179	0.109542	0.098653	0.106995	0.214022	0.0755329	0.0340274	0.291506	0.0456819	0.0311715	0.115016	0.0124039	0.0712173	0.0602808	0.0525035	0.0216979	0.219163	0.0496212	0.0223097	223.764	336.261	260.208	4.24286	0.0063183	0.00444263	0.00211328	0.34462	300.539	296.965	242.805	13597.3	0.00230634	0.00285475	0.00285475	5.0977E-05
AT1G31190	20.1764	7.38406	10.3544	5.26458	1	0.743394	0.669998	0.517873	0.597749	0.322916	1	1.2838	1.05793	0.748074	0.707489	0.400422	1	0.663788	0.586891	0.4593	0.442082	0.444671	1	1.35124	1.18244	0.816434	0.7723	0.500775	0.105947	0.105514	0.0402026	0.136795	0.00806701	0.0165652	0.104775	0.0978005	0.110175	0.22787	0.116936	0.0840954	0.0860574	0.0593713	0.0554867	0.0513559	0.0453514	0.0480283	0.0658155	0.0606659	0.0599115	0.224792	0.0734829	0.0562986	228.549	75.3074	343.143	42.7763	0.0067879	0.0279798	0.00617015	0.0538467	242.974	273.786	294.365	480.935	0.00285276	0.00235472	0.00235472	0.00144125
AT1G31200	12.3084	5.63499	5.14602	3.12754	1	0.657325	0.555868	0.308493	0.218087	0.121344	1	0.994858	0.827406	0.534046	0.558716	0.182962	1	0.691566	0.575779	0.321925	0.25134	0.283952	1	0.919561	1.01124	0.566052	0.822563	0.317345	0.269891	0.109012	0.104587	0.13584	0.0303116	0.0303244	0.207626	0.113675	0.179261	0.239198	0.190842	0.0224016	0.128299	0.0608775	0.14234	0.0885944	0.0476373	0.104228	0.187635	0.0467744	0.229631	0.183938	0.0946183	0.103995	106.729	32.4218	228.693	33.6419	0.00880282	0.0266189	0.00248995	0.0331679	150.524	135.347	228.46	252.843	0.00460489	0.003034	0.003034	0.00274142
AT1G31220	13.3951	12.8424	12.6664	7.90369	1	1.02778	0.790786	0.310402	0.225129	0.202921	1	1.36405	0.781996	0.437403	0.299999	0.128474	1	0.451798	0.276981	0.209406	0.120374	0.236601	1	1.46198	1.51269	0.595999	0.482403	0.230672	0.0561989	0.0836281	0.0186944	0.0778787	0.0105511	0.0120973	0.0762788	0.0686806	0.0458394	0.195485	0.00672387	0.0052487	0.186685	0.0564187	0.0345304	0.0261525	0.0136399	0.0266019	0.115038	0.110614	0.0992949	0.229725	0.00543571	0.0291887	72.2524	53.9835	142.252	12.9096	0.0139816	0.0188097	0.00834248	0.0736228	116.879	160.989	144.016	295.372	0.00593049	0.00481298	0.00481298	0.00234669
AT1G31230	57.5869	10.4852	33.5301	10.3709	1	1.32519	1.01475	0.556383	0.587105	0.248722	1	1.11567	1.02706	0.620655	0.623163	0.348649	1	0.33049	0.281046	0.297306	0.147083	0.394063	1	1.02652	0.942975	0.540775	0.645321	0.241177	0.0784756	0.157072	0.0585713	0.213838	0.0124549	0.0143223	0.0287287	0.152737	0.0630824	0.180884	0.0850306	0.079355	0.301557	0.042997	0.0222148	0.0696616	0.00129952	0.0525465	0.0712442	0.011136	0.00900792	0.189785	0.072412	0.00930371	163.196	131.045	136.994	6.71032	0.00888308	0.00929374	0.00752634	0.176222	226.829	167.482	177.358	976.601	0.00305581	0.00390819	0.00390819	0.000709755
AT1G31280	17.2837	8.28396	31.5375	8.59227	1	1.30025	1.01189	0.39447	0.350777	0.216516	1	0.836279	0.601776	0.267526	0.248051	0.1559	1	1.07509	0.808632	0.437105	0.595602	0.169488	1	0.769208	0.486699	0.341167	0.287765	0.31867	0.123094	0.0740793	0.116754	0.12409	0.0217144	0.0306947	0.0286599	0.0738517	0.0292843	0.0722308	0.0365761	0.01292	0.0447412	0.0903284	0.0175171	0.174446	0.0213452	0.0282703	0.0682598	0.037409	0.0330473	0.0523175	0.0067392	0.061577	38.6618	83.2659	33.0658	98.1473	0.0244189	0.0138397	0.0376078	0.0101893	151.044	153.957	292.01	145.035	0.00458904	0.00237371	0.00237371	0.00477919
AT1G31300	29.5736	13.6697	17.2948	11.7277	1	0.672298	0.621391	0.329963	0.275573	0.172719	1	0.965479	0.760307	0.329195	0.325551	0.177074	1	0.586885	0.448938	0.365339	0.216286	0.311535	1	1.09209	0.800925	0.417461	0.334941	0.246322	0.0519002	0.0126501	0.0361155	0.1094	0.00991796	0.0187083	0.0692289	0.124949	0.0450237	0.0969413	0.0200891	0.0140325	0.128403	0.031584	0.0205208	0.0425262	0.0146275	0.0240749	0.0387205	0.0577062	0.0498264	0.114811	0.031764	0.0116446	56.0339	37.1727	68.8094	23.3456	0.0180897	0.0256388	0.016788	0.0507319	152.542	165.709	180.585	310.31	0.00454397	0.00383834	0.00383834	0.00223373
AT1G31335	23.2631	53.5652	10.905	87.5133	1	0.485632	0.521912	0.327223	0.333798	0.149142	1	0.934817	1.01799	0.406092	0.499705	0.31111	1	0.422625	0.25765	0.301865	0.255766	0.280463	1	0.749149	0.447782	0.300281	0.262266	0.290454	0.0830363	0.0438422	0.0561109	0.123292	0.0326915	0.0280018	0.0989934	0.109449	0.0959886	0.116051	0.0641762	0.0923876	0.0892564	0.0684928	0.0168027	0.0705954	0.0187904	0.0524107	0.125034	0.0476367	0.019768	0.0326658	0.0209657	0.0100209	95.2395	21.7337	29.1057	10.4352	0.0143083	0.0506947	0.0396619	0.110932	223.813	167.769	274.561	405.089	0.00309699	0.00252457	0.00252457	0.0017111
AT1G31350	12.0766	9.24349	26.3897	11.1313	1	1.01807	1.18035	0.594465	0.525667	0.490585	1	0.940906	0.749926	0.424968	0.426116	0.400572	1	0.923294	0.682116	0.444908	0.518758	0.25468	1	0.54764	0.647589	0.433749	0.444595	0.482576	0.204203	0.17256	0.246958	0.0894643	0.0216886	0.0454535	0.103402	0.176986	0.0947505	0.0457837	0.117096	0.0642163	0.0812221	0.0183064	0.0478006	0.125696	0.0281433	0.0546115	0.110693	0.0979256	0.0386805	0.0409824	0.0209184	0.0305338	71.1429	190.901	35.681	71.2235	0.0237494	0.0127716	0.0875509	0.0184094	313.371	326.621	640.836	204.334	0.00221191	0.00108163	0.00108163	0.00339222
AT1G31410	16.952	11.1802	11.1667	7.707	1	0.917353	0.722322	0.465117	0.564299	0.273696	1	1.06012	0.831258	0.569427	0.527648	0.340875	1	0.780542	0.628957	0.457136	0.405408	0.414606	1	1.21449	1.11795	0.664699	0.749297	0.515383	0.05144	0.109821	0.0875887	0.143654	0.00730741	0.0206647	0.0820551	0.102311	0.0575922	0.147056	0.0394268	0.0324862	0.0644344	0.0123265	0.0307938	0.0548372	0.0437544	0.0398419	0.127355	0.0644773	0.0275638	0.124215	0.0557359	0.0239213	112.964	83.661	440.212	53.6572	0.0133856	0.0162826	0.00914819	0.033513	237.03	215.269	336.736	373.112	0.0029243	0.00205843	0.00205843	0.00185775
AT1G31420	99.9114	40.6141	42.982	26.9981	1	0.738955	0.616837	0.411682	0.467126	0.1927	1	1.06217	0.785231	0.618633	0.503529	0.311772	1	0.42248	0.498881	0.340513	0.21583	0.350993	1	1.27818	1.27682	0.680181	0.878115	0.255349	0.119085	0.0572618	0.0321164	0.149804	0.00592312	0.0219369	0.0868602	0.171836	0.0477839	0.201569	0.0502643	0.067917	0.189946	0.0784757	0.090998	0.0220704	0.0409467	0.0281542	0.110212	0.103786	0.101283	0.256598	0.0349272	0.012157	110.552	49.2507	240.052	14.1883	0.0122448	0.0235825	0.00172548	0.0949661	217.63	177.269	165.692	421.125	0.00318499	0.00418335	0.00418335	0.00164594
AT1G31440	38.9456	14.5492	40.8694	14.9977	1	0.771365	0.774867	0.444183	0.43653	0.261434	1	1.63207	1.23302	0.528298	0.386085	0.237671	1	1.07841	0.889995	0.557219	0.50067	0.304579	1	1.21467	1.15787	0.526057	0.413985	0.293445	0.0972893	0.0312103	0.0367666	0.127042	0.0166189	0.00610523	0.015856	0.093502	0.0413962	0.188537	0.0435714	0.0280279	0.0337612	0.00866749	0.0337977	0.162605	0.022269	0.0389045	0.0364175	0.0291891	0.0440012	0.154238	0.0205857	0.00991614	113.051	66.8659	111.189	109.003	0.0111569	0.0176651	0.011653	0.0122953	148.068	210.616	184.997	209.012	0.00468127	0.00374681	0.00374681	0.00331631
AT1G31480	7.86713	4.95494	9.56847	5.30282	1	0.696874	0.689845	0.834507	0.974668	0.787109	1	1.41808	1.02175	0.607643	0.522237	0.321155	1	1.81902	1.16599	0.940687	0.958936	0.814973	1	0.91327	0.899024	0.565849	0.531646	0.36008	0.0280836	0.0274569	0.0166284	0.0598711	0.0331926	0.0566167	0.0471026	0.100009	0.0791698	0.184898	0.0534313	0.0412724	0.126143	0.0962268	0.128733	0.0952806	0.00922135	0.0597529	0.0657087	0.0721238	0.0847	0.141761	0.0266868	0.0364227	133.58		118.872		0.0109199	-3.65037e-05	0.0129724	0.00872538	195.933	35789.9	258.013	567.011	0.00353768	0.00268649	0.00268649	0.00122246
AT1G31500	17.0413	5.61596	13.2773	3.90012	1	1.07815	1.05123	0.709866	0.789539	0.415504	1	1.01815	0.786085	0.624201	0.553166	0.265509	1	0.627407	0.409482	0.349292	0.264469	0.378686	1	1.22841	1.06732	0.67746	0.674202	0.277101	0.0201312	0.0676387	0.0485529	0.210715	0.0559418	0.0650619	0.0858424	0.0608729	0.0442732	0.229155	0.0515593	0.0131152	0.118407	0.0438159	0.0293455	0.02617	0.0183801	0.0146518	0.0303885	0.12843	0.074843	0.24493	0.122691	0.0314708	118.807	269.595	176.579	22.8486	0.00961526	0.00445994	0.00606687	0.0584866	193.176	273.239	180.28	433.349	0.00358816	0.00384483	0.00384483	0.00159951
AT1G31540	30.7009	7.05328	43.1117	7.25452	1	0.901367	1.11205	0.391577	0.29989	0.270571	1	1.32926	0.772261	0.397792	0.304648	0.266571	1	0.729439	0.691157	0.329019	0.334271	0.195967	1	0.839008	0.852568	0.571302	0.570841	0.311756	0.106625	0.181806	0.140098	0.0884037	0.0100224	0.0170094	0.112488	0.141291	0.0588396	0.104486	0.0557823	0.0266546	0.180378	0.0837781	0.0857652	0.0851878	0.0282125	0.0173694	0.15541	0.0862195	0.0257949	0.173686	0.0290643	0.0207346	70.2117	77.124	119.883	44.3036	0.0175228	0.0145833	0.0106025	0.0230463	184.069	190.457	233.372	176.618	0.00376569	0.00297014	0.00297014	0.00392456
AT1G31580	559.223	90.3015	316.521	91.8404	1	0.625863	0.614276	0.264055	0.349213	0.396584	1	1.2977	0.71534	0.561486	0.825552	0.468311	1	0.962245	0.867126	0.159326	0.550604	0.34976	1	0.687364	0.492339	0.310802	0.857578	0.179803	0.258395	0.13982	0.0120663	0.162292	0.0661591	0.0418415	0.399203	0.535868	0.324869	0.252125	0.410734	0.285166	0.129006	0.0665749	0.636764	0.129531	0.313055	0.0135755	0.287351	0.179517	0.133621	0.0903831	0.349618	0.0262153		31.106	169.54	62.5145	0.0170527	0.0458828	0.000151975	0.0262266	351.715	1173.09	191.83	620.302	0.00197076	0.00361334	0.00361334	0.00111743
AT1G31600	22.0344	9.27671	23.669	4.80825	1	1.02021	1.08702	0.60087	0.646363	0.320384	1	1.24651	0.931708	0.785403	0.652273	0.272333	1	1.01114	0.618008	0.482422	0.454426	0.344674	1	1.45612	1.81266	1.19241	1.31219	0.436465	0.0610298	0.0433477	0.104242	0.19789	0.0190705	0.0193976	0.149452	0.116596	0.0453383	0.328978	0.0336265	0.0119801	0.0404609	0.0647338	0.0560534	0.0947756	0.0479708	0.0573253	0.213508	0.222736	0.150864	0.48117	0.107993	0.0263706	180.33	167.05	471.041	68.7919	0.0054941	0.00741398	0.000313711	0.023262	178.82	214.136	219.708	266.532	0.00387622	0.00315486	0.00315486	0.00260062
AT1G31650	15.1287	2.57251	8.19073	3.09444	1	0.629119	0.520592	0.184694	0.179406	0.0614575	1	1.06641	0.79703	0.426256	0.2515	0.229786	1	0.449174	0.300931	0.140304	0.13671	0.109472	1	0.836622	0.614778	0.296807	0.205824	0.1561	0.0551547	0.0244611	0.0507725	0.0835852	0.0192135	0.0113484	0.0426784	0.197601	0.0715558	0.137634	0.0338815	0.0393662	0.159994	0.103472	0.0645628	0.0307912	0.0178324	0.00601597	0.0628085	0.0453539	0.0631069	0.0963103	0.0206003	0.0262231	63.572	26.5102	39.8488	13.8699	0.0168673	0.0299736	0.0229428	0.0607451	169.427	101.645	147.801	157.033	0.00409113	0.00468974	0.00468974	0.00441402
AT1G31660	56.3044	39.3444	45.4339	31.8031	1	1.55623	1.26148	0.605637	0.512012	0.27491	1	1.14857	0.924498	0.545044	0.419754	0.27001	1	0.462367	0.328099	0.247103	0.138515	0.268101	1	1.00194	1.09578	0.512171	0.424004	0.18659	0.160699	0.115778	0.0718448	0.228194	0.054876	0.0239599	0.0721722	0.0749214	0.0911728	0.175938	0.0202214	0.00639327	0.313772	0.0308092	0.0166365	0.019739	0.00872627	0.020981	0.101521	0.0461447	0.0221969	0.195307	0.0194701	0.00461423	97.9096	140.367	100.089	13.9955	0.0125464	0.00945578	0.00992274	0.0724314	183.365	164.053	144.031	319.775	0.00378015	0.00481247	0.00481247	0.00216761
AT1G31730	57.3544	27.9911	54.4036	34.4217	1	1.02428	0.974622	0.448063	0.379798	0.197779	1	1.05497	0.940716	0.345501	0.271584	0.244206	1	0.790666	0.527592	0.310902	0.270148	0.232507	1	0.824357	0.74913	0.328584	0.246186	0.2092	0.0396911	0.0270828	0.0190977	0.171237	0.00691118	0.0121668	0.0337661	0.0657803	0.0317245	0.0700244	0.0246396	0.0240754	0.117344	0.0344637	0.00554016	0.0538975	0.00414509	0.0203188	0.0361011	0.0539844	0.0387284	0.0845024	0.0186931	0.00982882	66.1847	82.672	48.1105	35.0568	0.016705	0.0126033	0.0205239	0.0306499	176.623	152.285	174.098	207.661	0.00392444	0.00398137	0.00398137	0.00333788
AT1G31760	7.11924	7.12549	4.6827	5.35688	1	0.95116	0.801916	0.391677	0.460798	0.273679	1	0.99421	0.749972	0.505429	0.480352	0.46397	1	0.474634	0.193112	0.307813	0.104618	0.507655	1	1.07589	0.966668	0.537269	0.593861	0.455342	0.141702	0.0793511	0.117304	0.0867107	0.0322032	0.023633	0.0405994	0.0235108	0.0458074	0.0420151	0.0441337	0.0305938	0.119814	0.0450855	0.0372165	0.131053	0.042695	0.0542437	0.141705	0.113684	0.0749073	0.0790106	0.0462511	0.00467418	99.0705	71.5973	165.37	11.2357	0.0232579	0.0179902	0.0149672	0.106417	368.226	209.47	319.868	5257.91	0.0018824	0.00216698	0.00216698	0.000131829
AT1G31770	42.7875	9.28814	25.5877	5.8534	1	1.19623	0.858524	0.307079	0.29787	0.159485	1	0.807476	0.389092	0.166722	0.112404	0.0406743	1	0.131081	0.153406	0.0443002	0.0227478	0.025157	1	0.962007	0.621199	0.200252	0.137554	0.077982	0.136629	0.192403	0.147684	0.10871	0.0217343	0.0162242	0.100209	0.107277	0.055132	0.0823987	0.00391272	0.0119826	0.571097	0.041476	0.0402028	0.0153796	0.00432632	0.0125272	0.161151	0.0419445	0.0860053	0.0800875	0.0154207	0.0066864	26.5694	63.8452	38.9153	4.88821	0.0295449	0.0161012	0.0214475	0.153835	85.7424	135.403	102.719	99.1841	0.00808406	0.00674798	0.00674798	0.00698849
AT1G31780	39.8525	20.6097	38.3364	18.9103	1	1.04873	1.0626	0.520397	0.44793	0.247938	1	0.985362	0.82256	0.431091	0.40619	0.34919	1	0.630636	0.504148	0.345996	0.274034	0.284151	1	0.847959	0.837988	0.501408	0.447079	0.391899	0.0446766	0.0463767	0.0446186	0.187164	0.00100599	0.0221211	0.0262694	0.0788319	0.0246552	0.0532993	0.032541	0.0169041	0.119194	0.0572478	0.0327129	0.0450641	0.00440728	0.0146874	0.0139905	0.0884368	0.0520742	0.0886512	0.00815164	0.0174886	75.6119	104.894	87.2419	27.8902	0.0191671	0.0109059	0.0190547	0.0423818	253.702	172.85	298.952	270.032	0.00273213	0.00231859	0.00231859	0.0025669
AT1G31800	43.4367	35.715	17.1006	18.9301	1	0.674792	0.569631	0.525502	0.65872	0.354762	1	1.12975	0.716734	0.520532	0.475854	0.226826	1	0.469599	0.458721	0.557368	0.460443	0.662994	1	1.27448	1.36281	0.76008	0.859667	0.348147	0.131027	0.0918199	0.091562	0.124145	0.0464311	0.0303438	0.111484	0.0929796	0.0425043	0.191689	0.0746327	0.0531454	0.232563	0.0661671	0.0735933	0.0937151	0.0620204	0.102652	0.132895	0.0692711	0.0547084	0.255968	0.0352057	0.0415205	86.4036		268.297		0.0134812	0.0713958	0.00231694	-0.59638	172.115	340.114	204.357	5503.17	0.00402724	0.00339185	0.00339185	0.000125954
AT1G31810	16.0852	9.69483	10.5691	7.26866	1	0.940512	0.876688	0.516739	0.463931	0.240297	1	1.08039	0.871605	0.660436	0.571259	0.398682	1	1.09904	0.76123	0.510524	0.407983	0.375098	1	0.964812	1.112	0.821422	0.813552	0.505483	0.0308324	0.0539222	0.0395802	0.191512	0.0264065	0.0124232	0.0821413	0.0258192	0.01326	0.171129	0.0572507	0.0267875	0.181981	0.0843011	0.0112094	0.0976046	0.00812887	0.0147529	0.0595006	0.0303648	0.0497453	0.213672	0.037603	0.0487765	154.3	92.3308	365.392	84.738	0.0116004	0.0119794	0.00245714	0.0185447	269.822	180.102	351.968	262.904	0.00256891	0.00196934	0.00196934	0.00263651
AT1G31814	8.98664	6.92599	9.75802	3.20403	1	0.798971	0.746167	0.719711	0.734333	0.681187	1	1.71784	1.11516	0.667202	0.451299	0.229795	1	0.958664	0.655352	0.684414	0.780046	0.647194	1	1.67854	2.13849	1.09667	1.0309	0.460539	0.00869658	0.0754118	0.0236425	0.0456178	0.0927052	0.016143	0.120579	0.216248	0.107721	0.277379	0.0208221	0.0186449	0.0399304	0.11839	0.00973567	0.0618572	0.0352247	0.0890562	0.256153	0.132611	0.247436	0.392765	0.0585905	0.0172361	128.13		340.346		0.00974778	-1.28467	0.000372324	0.0496788	144.194	1112.77	211.601	863.744	0.00480705	0.00327572	0.00327572	0.000802491
AT1G31817	47.7259	27.9203	42.8674	18.5424	1	1.34843	1.24585	0.67258	0.686018	0.411599	1	1.01146	0.850658	0.537909	0.484252	0.315208	1	0.456884	0.362447	0.349125	0.203828	0.386539	1	1.11984	1.23754	0.669739	0.586148	0.287301	0.101737	0.0950641	0.067968	0.18317	0.0659033	0.0422037	0.100231	0.115166	0.0701872	0.144041	0.0523283	0.0148287	0.130406	0.0343681	0.0355238	0.0344799	0.00708586	0.0327217	0.0982712	0.0203124	0.0673809	0.234805	0.0324163	0.0162681	99.7087	219.701	165.334	12.9018	0.0137773	0.00792939	0.0068838	0.101435	222.098	238.806	182.567	563.877	0.0031209	0.00379666	0.00379666	0.00122925
AT1G31820	16.2199	6.96557	7.25756	4.39956	1	0.45489	0.456958	0.297438	0.212219	0.20704	1	1.14957	0.663191	0.390792	0.388489	0.18624	1	1.12193	1.60419	0.591696	0.693035	0.109989	1	1.09402	1.14726	0.765718	0.728847	0.589047	0.164853	0.0955018	0.0620809	0.0725868	0.0168601	0.050838	0.229646	0.0234283	0.0504601	0.13451	0.0171086	0.0128436	0.0928155	0.109127	0.286188	0.315129	0.0996641	0.0226526	0.0719286	0.120246	0.131809	0.164187	0.0149773	0.0249962	63.3208	17.4194		176.435	0.017458	0.0603466	0.00868429	0.00348887	154.628	223.028	416.137	104.287	0.00448268	0.00166567	0.00166567	0.00664651
AT1G31830	22.2493	30.9545	21.3104	24.3838	1	0.93269	0.795311	0.405207	0.29022	0.329282	1	0.888522	0.68103	0.328274	0.345341	0.214875	1	1.03442	0.743508	0.425903	0.363752	0.267027	1	0.790544	0.828565	0.407808	0.375419	0.296606	0.121289	0.0233275	0.0403026	0.0582188	0.00484035	0.00264367	0.0450459	0.0280984	0.0270412	0.0746575	0.0316778	0.0255353	0.0220578	0.039696	0.00526794	0.108796	0.0128843	0.0498228	0.0501366	0.0972121	0.0374201	0.0836424	0.0441519	0.00939248	49.5619	61.3368	63.4958	66.4546	0.0220167	0.020421	0.0193157	0.0182274	181.52	240.415	230.805	198.517	0.00381858	0.00300317	0.00300317	0.00349163
AT1G31835	10.6502	13.9624	5.7796	6.45987	1	1.5079	0.764388	0.395079	0.167933	0.408184	1	1.16141	0.743726	0.552005	0.434646	0.232346	1	0.220105	0.207574	0.19602	0.0625052	0.262047	1	1.27498	1.67265	0.647286	0.698253	0.169284	0.104241	0.287841	0.0784991	0.00563231	0.0335027	0.00545418	0.161594	0.0890432	0.0831145	0.216627	0.0505589	0.0216581	0.342091	0.104142	0.0490253	0.0637399	0.00384316	0.0610897	0.167499	0.130894	0.119344	0.282237	0.0256035	0.0308784	87.9941	70.0499	188.393	4.74934	0.0131751	0.0200084	0.00406705	0.198471	170.864	247.985	123.938	521.704	0.00405672	0.00559271	0.00559271	0.00132862
AT1G31850	38.0667	35.5581	30.7678	24.6245	1	1.21713	1.05476	0.593119	0.610904	0.350034	1	1.02589	0.765559	0.582806	0.502446	0.418089	1	0.424873	0.240833	0.326016	0.116318	0.509703	1	1.1337	1.09588	0.671224	0.678914	0.40639	0.0545267	0.087602	0.0649504	0.169491	0.0419371	0.0289178	0.0801161	0.0783395	0.0300211	0.110406	0.0199807	0.0490626	0.141248	0.0490242	0.0247585	0.116759	0.00893555	0.0183486	0.0713072	0.0600183	0.0412704	0.17737	0.014711	0.0395558	112.383	156.24	213.5	9.83872	0.0176779	0.00976619	0.00781215	0.127294	305.202	221.545	257.652	3835.67	0.00227111	0.00269025	0.00269025	0.000180711
AT1G31860	31.3992	23.3768	20.8811	21.3527	1	1.17211	0.76465	0.381501	0.307887	0.194858	1	1.06139	0.904553	0.725693	0.571608	0.528784	1	0.26572	0.199591	0.156425	0.0756331	0.221165	1	0.940665	0.881855	0.583632	0.593548	0.342252	0.111284	0.096868	0.0642691	0.129559	0.0100197	0.00773587	0.101507	0.0587142	0.0519498	0.140054	0.0190185	0.0755985	0.267258	0.0422643	0.02016	0.0437352	0.0043672	0.0238273	0.0760717	0.0133075	0.0432627	0.159593	0.0198024	0.0289047		64.3289	134.591	6.78943	0.0136425	0.0167187	0.0107645	0.132488	382.934	153.261	244.938	381.742	0.00181009	0.00282989	0.00282989	0.00181575
AT1G31870	20.6345	11.2901	20.0606	12.6226	1	1.10861	0.97503	0.459234	0.411412	0.425883	1	1.33931	0.949924	0.403781	0.337797	0.257505	1	1.03097	0.768812	0.49085	0.428411	0.365232	1	0.922114	0.801974	0.386327	0.353987	0.291027	0.0207675	0.0829749	0.0376704	0.0326502	0.00799118	0.0169025	0.0523282	0.167502	0.0368919	0.095228	0.047556	0.0243629	0.0384398	0.0623149	0.0170954	0.0859664	0.0247346	0.0386059	0.017337	0.0823335	0.0118432	0.0770926	0.00419253	0.0315475	81.7158	99.885	62.967	82.3979	0.0150699	0.0173467	0.0195069	0.0188953	173.082	286.703	219.05	263.102	0.00400474	0.00316433	0.00316433	0.00263452
AT1G31910	94.853	49.8049	103.45	31.4302	1	1.20169	1.11483	0.746301	0.779177	0.556137	1	0.934024	0.712035	0.789601	0.70375	0.497833	1	0.768378	0.603944	0.491849	0.395807	0.454352	1	0.887253	1.11703	0.918229	0.970755	0.587604	0.0648125	0.0390618	0.0615456	0.136339	0.0369359	0.0103159	0.0895595	0.0559814	0.0277772	0.207317	0.0329359	0.0681822	0.0913581	0.0185405	0.0107473	0.025704	0.0102354	0.0036068	0.0982321	0.136341	0.0684512	0.25918	0.0706125	0.0641972	504.846		486.797	54.5625	0.00889377	0.0077796	0.000164063	0.0372306	413.804	371.317	472.014	436.638	0.00167506	0.00146849	0.00146849	0.00158746
AT1G31930	34.7307	13.6518	59.1301	15.9459	1	0.841448	1.03021	0.61019	0.334741	0.600904	1	1.31683	0.956064	0.500962	0.362099	0.355453	1	1.59431	1.07652	0.558526	0.56825	0.267686	1	0.774334	0.802562	0.425814	0.462729	0.280352	0.0931995	0.0869469	0.0600294	0.0518041	0.0212382	0.0658838	0.0455962	0.125288	0.0883859	0.103226	0.040867	0.0596937	0.0593111	0.0805296	0.0335821	0.185931	0.0259877	0.0287001	0.0887463	0.0369425	0.0382238	0.100927	0.00128062	0.00459799	96.3286	164.855	69.2071	133.8	0.0152267	0.0192248	0.0182684	0.0101339	220.571	498.208	224.409	167.116	0.00314251	0.00308876	0.00308876	0.0041477
AT1G31940	29.6933	5.76009	21.8913	6.08126	1	0.873874	0.729777	0.40231	0.296076	0.237253	1	1.60087	1.08271	0.348893	0.207842	0.163382	1	0.589185	0.4768	0.271715	0.199452	0.215278	1	1.2079	0.780253	0.311952	0.288641	0.157045	0.0431925	0.0210363	0.0300163	0.116505	0.018838	0.0162439	0.0968027	0.0792777	0.0181161	0.118736	0.0463711	0.0269508	0.146017	0.0670221	0.035401	0.0414968	0.0145012	0.0193518	0.104443	0.00999503	0.0402767	0.10685	0.0147433	0.0293264	78.0073	55.0677	60.4499	23.9623	0.0140309	0.0194439	0.016965	0.0411214	123.259	187.752	135.492	214.035	0.00562351	0.00511579	0.00511579	0.00323847
AT1G31970	107.931	61.0662	79.3666	54.5511	1	1.22344	1.05117	0.6574	0.652462	0.395383	1	0.987803	0.898065	1.02414	0.798329	0.778198	1	0.616015	0.49862	0.426112	0.284883	0.507737	1	0.871794	0.949699	0.805375	0.913715	0.557131	0.0895458	0.0909137	0.0238571	0.183521	0.0493608	0.0361651	0.0656489	0.101998	0.06282	0.18635	0.0205329	0.106881	0.18447	0.0225696	0.0178204	0.0520604	0.00923623	0.00541451	0.0734085	0.0591946	0.050478	0.186507	0.0157098	0.0314684		191.579	515.418	27.7657	0.00696485	0.00894529	0.000193955	0.0654754	1000.5	246.848	479.062	728.485	0.0006928	0.00144688	0.00144688	0.000951491
AT1G32050	104.116	133.846	147.77	104.082	1	1.03875	1.04515	0.739769	0.919861	0.501043	1	0.933797	0.794375	0.873792	0.946008	0.768206	1	0.683577	0.494757	0.47949	0.407085	0.521565	1	0.92983	1.01302	0.966082	0.932457	0.862661	0.015786	0.0177554	0.031565	0.168074	0.0538934	0.0154649	0.0839996	0.0333788	0.0202112	0.0813912	0.113159	0.0438087	0.130367	0.0539632	0.0530705	0.0340415	0.0139836	0.0334801	0.0796722	0.0510503	0.0259674	0.124848	0.0149274	0.0455196	1489.38	364.435		38.8584	0.000200625	0.00036468	0.00103464	0.0676606	1437.17	356.843	1873.05	750.849	0.0004823	0.000370064	0.000370064	0.000923152
AT1G32060	459.994	161.326	119.602	132.652	1	0.322895	0.317306	0.306123	0.372926	0.19622	1	1.13583	0.80557	0.847325	0.821328	0.574666	1	0.680862	0.698848	0.574396	0.604058	0.477159	1	1.50499	0.962002	0.670722	0.975054	0.537655	0.295653	0.0893615	0.112392	0.095021	0.0706412	0.0408859	0.121755	0.347992	0.0490627	0.23359	0.205291	0.220763	0.0455339	0.233727	0.147723	0.0978219	0.146077	0.104404	0.0791463	0.401664	0.220538	0.130345	0.0653795	0.0399157		5.71247	587.198		0.00589317	0.217768	0.00610052	0.0560289	455.428	270.962	353.874	493.13	0.00152197	0.00195874	0.00195874	0.00140561
AT1G32070	61.0463	33.3303	39.5262	28.1082	1	0.711229	0.615703	0.519488	0.584693	0.398609	1	1.06605	0.85164	0.692943	0.705707	0.452232	1	0.699812	0.717949	0.590662	0.638399	0.523844	1	1.02875	0.898798	0.673313	0.78451	0.549625	0.1116	0.0147082	0.0325387	0.0903867	0.0450027	0.0282516	0.0664774	0.09442	0.0420328	0.164282	0.0679736	0.0753641	0.0803122	0.0817621	0.0510449	0.0616358	0.041088	0.0453688	0.0721032	0.0910774	0.0448755	0.116512	0.01036	0.0545802	253.746	83.8513			0.00936915	0.0506386	0.0109101	0.0607893	322.877	378.05	444.813	587.031	0.00214679	0.00155829	0.00155829	0.00118077
AT1G32080	48.2935	29.496	17.618	22.6663	1	0.445728	0.432314	0.29205	0.261797	0.47093	1	0.983743	0.795932	0.686025	0.708918	0.473321	1	0.738206	0.9656	0.868484	0.773811	0.656927	1	1.27752	0.952089	0.685575	0.758639	0.534791	0.322637	0.0553379	0.0748536	0.0835	0.0893641	0.110886	0.0959175	0.131647	0.0720314	0.148842	0.137863	0.0971701	0.0154383	0.158699	0.0375936	0.107408	0.122032	0.0490865	0.0414949	0.205539	0.0892898	0.130385	0.0452913	0.0650085	329.087	12.6098			0.010853	0.118275	0.0108376	0.00447061	366.944	8364.32	366.841	916.433	0.00188897	0.00188951	0.00188951	0.000756354
AT1G32090	21.5655	43.0092	17.1134	35.6458	1	0.643114	0.635737	0.341688	0.279153	0.188359	1	0.860678	0.709775	0.368978	0.331637	0.187371	1	1.68201	1.46367	0.788223	0.893638	0.325437	1	0.810168	0.773825	0.45003	0.415529	0.279363	0.0939322	0.0025575	0.0253047	0.109678	0.0405973	0.0325425	0.0506627	0.0230632	0.0106821	0.115211	0.0350591	0.00499586	0.151682	0.0537219	0.0378015	0.304015	0.056786	0.0633841	0.0343457	0.0279965	0.0364031	0.11659	0.011383	0.033697	52.966	37.2549	67.0847	258.074	0.0190629	0.0260788	0.0182573	0.00336916	162.32	176.7	219.228	178.07	0.00427024	0.00316177	0.00316177	0.00389255
AT1G32100	20.558	8.49218	16.3087	8.16738	1	0.937976	1.05311	0.453362	0.618426	0.166464	1	1.1819	0.68612	0.454415	0.409151	0.20514	1	0.63834	0.378729	0.223436	0.182794	0.140621	1	1.01804	0.778832	0.538773	0.331697	0.446908	0.149271	0.0789972	0.130528	0.208961	0.0273119	0.018826	0.0341325	0.13177	0.0969977	0.161707	0.0326824	0.0420763	0.198086	0.0935062	0.0295028	0.0529714	0.0126443	0.0102154	0.0508814	0.0844279	0.106712	0.0978213	0.0412981	0.0845668	72.3085	121.426	83.2919	21.9037	0.0157418	0.00707675	0.020402	0.041214	161.013	141.224	321.529	161.134	0.00430491	0.00215578	0.00215578	0.00430167
AT1G32127	13.3	7.28281	19.1976	9.55767	1	0.757811	0.907821	0.631674	0.412146	0.654346	1	1.10097	0.940531	0.500344	0.553807	0.452176	1	1.24141	0.778881	0.491005	0.39721	0.305877	1	0.594288	0.644734	0.408557	0.370828	0.359943	0.0806509	0.0806846	0.0196694	0.0186857	0.0323899	0.0144869	0.113541	0.122186	0.132185	0.0817218	0.173589	0.105181	0.0892511	0.0284027	0.0729357	0.117443	0.012419	0.0131596	0.12906	0.0632686	0.064782	0.0569381	0.0366555	0.0177023	138.063		37.0769	83.8124	0.0167535	0.0247918	0.0415116	0.0162707	318.611	750.853	344.611	207.674	0.00217553	0.00201139	0.00201139	0.00333767
AT1G32130	96.4939	62.5226	99.6374	53.8121	1	1.01864	0.996251	0.539011	0.400518	0.353666	1	1.08896	0.921339	0.66128	0.532572	0.581285	1	1.03288	0.796453	0.509881	0.476395	0.322194	1	0.885352	0.964351	0.737001	0.737707	0.624314	0.0464108	0.0209292	0.0152974	0.130182	0.00779584	0.0192629	0.0309511	0.101461	0.0376482	0.0550453	0.0311662	0.0329374	0.0766813	0.0476207	0.0398164	0.11993	0.0135818	0.0229867	0.031646	0.0860615	0.0552312	0.106423	0.0197309	0.0109785		101.55		90.8749	0.0172979	0.0140073	0.0121571	0.0157851	445.743	234.059	596.355	230.231	0.00155504	0.00116231	0.00116231	0.00301066
AT1G32150	10.2818	3.67898	10.8938	3.09014	1	0.933754	0.966008	0.519979	0.548868	0.431508	1	1.20519	0.808924	0.483789	0.451594	0.212994	1	0.880564	0.567627	0.540994	0.408099	0.619246	1	0.817847	0.962003	0.503369	0.63591	0.2906	0.00961717	0.0570677	0.0690657	0.0880566	0.0331515	0.056343	0.14085	0.0867024	0.00964513	0.171573	0.0366727	0.012899	0.087414	0.0425481	0.0297964	0.0740433	0.0134347	0.0869697	0.0310709	0.14979	0.0125917	0.146745	0.0180654	0.0661533	87.2544	134.339	132.974	519.165	0.0131373	0.015517	0.00860916	0.00133512	159.803	315.23	219.421	856.357	0.00433751	0.00315899	0.00315899	0.000809414
AT1G32160	58.9823	14.477	43.5465	14.2163	1	0.67914	0.629664	0.352763	0.396616	0.136652	1	1.05727	0.918197	0.7692	0.608281	0.521409	1	0.979216	0.888423	0.461639	0.504548	0.193327	1	1.09895	0.925557	0.638808	0.719184	0.521466	0.108237	0.0744188	0.125241	0.153608	0.056924	0.00456126	0.0566781	0.141491	0.00614608	0.170774	0.0364908	0.0568122	0.0663962	0.0698691	0.0447189	0.171234	0.0132959	0.0113356	0.0489318	0.0996144	0.0707761	0.108137	0.0674783	0.0275685	458.273	42.5282		91.9997	0.0113681	0.0228288	0.0127466	0.0111219	371.385	144.095	387.305	155.739	0.00186638	0.00178967	0.00178967	0.00445069
AT1G32170	27.7987	5.76729	83.3065	5.96787	1	0.756877	0.930743	0.531083	0.22099	0.389818	1	1.71487	1.03069	0.716302	0.489141	0.391216	1	2.33068	1.26795	0.705268	0.79125	0.301693	1	0.748303	0.904009	0.592724	0.580573	0.271303	0.123037	0.358621	0.234732	0.117807	0.0350141	0.0945799	0.230854	0.206701	0.0468291	0.220213	0.0129989	0.102333	0.314311	0.32907	0.0589889	0.261123	0.0621204	0.0768957	0.184684	0.0613218	0.194702	0.205763	0.0867922	0.0136253	153.235	71.6351	130.416	198.885	0.0113656	0.0178863	0.00752406	0.00755285	214.366	276.672	208.833	161.888	0.00323347	0.00331915	0.00331915	0.00428163
AT1G32200	34.1332	13.1929	22.8248	10.967	1	0.815821	0.691381	0.438757	0.524731	0.14573	1	1.08712	0.761513	0.500845	0.430517	0.279666	1	0.688036	0.611345	0.414045	0.371227	0.290212	1	1.18395	0.89925	0.491205	0.524216	0.267992	0.078101	0.0908498	0.0729675	0.198256	0.0435827	0.0158893	0.0434636	0.03963	0.0545864	0.151578	0.106422	0.0892703	0.0724219	0.0438345	0.0737352	0.0807586	0.0155067	0.00491567	0.107562	0.211342	0.0742194	0.153023	0.0696047	0.0208291	82.097	74.6275	104.101	41.3967	0.01562	0.011817	0.0123801	0.0317436	201.116	142.022	186.758	254.298	0.0034465	0.00371147	0.00371147	0.00272573
AT1G32220	34.3802	24.6738	16.5773	20.5404	1	0.708587	0.639226	0.636967	0.782128	0.596349	1	1.02769	0.943421	0.90466	0.784388	0.575271	1	0.656514	0.686641	0.844975	0.713279	0.930402	1	1.34607	1.02903	0.780017	1.03418	0.544122	0.116298	0.0681831	0.0570689	0.053897	0.0198708	0.058517	0.0799545	0.189246	0.138138	0.219184	0.145844	0.0962385	0.0929713	0.0545164	0.0500391	0.0817319	0.137999	0.0890444	0.0672273	0.263968	0.142445	0.172269	0.0658441	0.0295023	571.198		525.396		0.00426513	0.145853	1.97863e-05	-0.0675351	437.787	967.569	360.83	1593.95	0.0015833	0.00192098	0.00192098	0.00043486
AT1G32230	144.602	227.134	193.681	207.131	1	0.885063	0.904678	0.665636	0.46982	0.641483	1	1.28302	0.960041	0.273574	0.192508	0.130156	1	3.42482	2.52805	1.36364	2.24805	0.445308	1	1.15398	1.00831	0.374826	0.276406	0.226271	0.0233285	0.0426106	0.0196108	0.0331067	0.0324954	0.0168305	0.0374861	0.079115	0.013308	0.0966945	0.0213668	0.0133834	0.128847	0.574114	0.289179	0.586767	0.142731	0.037642	0.0740525	0.126352	0.0380395	0.100044	0.00643235	0.0200639	62.8702		73.6863	487.164	0.0155654	0.021539	0.0149775	0.000284651	117.361	626.499	161.061	171.798	0.00590609	0.00430363	0.00430363	0.00403467
AT1G32260	19.1794	36.1138	18.6002	20.9092	1	1.15512	1.02861	0.613865	0.527408	0.449625	1	0.881956	0.668225	0.686675	0.582164	0.555434	1	0.633449	0.56258	0.422989	0.271523	0.385626	1	1.01086	1.21722	0.856561	0.995842	0.543376	0.107123	0.0888343	0.026568	0.118395	0.0450305	0.0226817	0.0684342	0.0428598	0.0330732	0.0927905	0.0189175	0.0155576	0.0636032	0.0927888	0.0185449	0.0354754	0.0232649	0.0291993	0.120305	0.0423368	0.0857225	0.245142	0.0719073	0.0675093		160.959	868.469	33.4146	0.031429	0.013033	0.000118356	0.0420187	553.338	289.24	377.034	372.295	0.00125267	0.00183842	0.00183842	0.00186182
AT1G32310	15.5364	17.8255	13.2483	12.2572	1	1.05287	0.870992	0.608276	0.67424	0.358442	1	0.994256	0.789872	0.866704	0.823824	0.739702	1	0.727009	0.395266	0.377232	0.31345	0.379319	1	1.17488	1.14182	0.949904	0.996159	0.683519	0.0844394	0.043433	0.0618862	0.183816	0.0273365	0.0280468	0.000572269	0.13379	0.0830284	0.101361	0.0244878	0.0240688	0.127167	0.0498977	0.0177927	0.0315244	0.056939	0.0324695	0.0262365	0.105271	0.0614661	0.212163	0.00677748	0.0556043		166.8		27.6589	0.0234835	0.0091241	-0.0015894	0.0516585	1029.3	249.741	528.335	409.886	0.000673419	0.00131194	0.00131194	0.00169107
AT1G32330	10.4098	22.4428	12.2936	25.1818	1	0.90128	0.856129	0.504683	0.371381	0.430486	1	1.10974	0.93208	0.3791	0.418254	0.346945	1	0.856815	0.555861	0.388577	0.4388	0.345676	1	0.641563	0.725325	0.49388	0.542012	0.499804	0.065129	0.0725328	0.0152009	0.0575714	0.00692686	0.0135469	0.15289	0.225467	0.131623	0.0387842	0.108403	0.0515699	0.0655174	0.0681394	0.022086	0.0425706	0.0394123	0.0349531	0.104312	0.102238	0.049324	0.0635384	0.0243339	0.0726411	82.9185	84.76		46.347	0.0176152	0.0198009	0.0537657	0.0343194	239.857	319.637	572.107	303.297	0.00288983	0.00121157	0.00121157	0.00228537
AT1G32340	15.0805	23.6995	25.889	21.5684	1	0.940063	0.89967	0.633446	0.46536	0.639309	1	1.02028	0.812353	0.451147	0.392791	0.399469	1	1.55567	1.09886	0.717718	0.675756	0.471596	1	0.86981	0.852637	0.557964	0.428193	0.55873	0.0586964	0.0403369	0.0544924	0.0140069	0.0384254	0.0145966	0.0512807	0.0950084	0.0231957	0.0549152	0.0467714	0.0672731	0.165196	0.0972282	0.0845819	0.164001	0.0151619	0.0723189	0.0408087	0.0869511	0.0751915	0.0435233	0.011729	0.0321771	79.2603		147.126	246.971	0.0202904	0.021978	0.0234493	0.00980907	289.297	603.613	497.538	268.718	0.00239597	0.00139315	0.00139315	0.00257946
AT1G32360	27.0236	13.4071	25.1988	17.6486	1	0.634739	0.683461	0.500895	0.402938	0.421164	1	1.09323	0.771744	0.424436	0.418933	0.254638	1	1.136	0.771595	0.547187	0.393554	0.508264	1	0.78779	0.551754	0.349195	0.287232	0.262929	0.0114234	0.0389078	0.0909843	0.0667801	0.0335408	0.0347915	0.0320981	0.0612684	0.0290093	0.111574	0.0570418	0.0423317	0.17808	0.0709773	0.0771879	0.051976	0.00216812	0.0662362	0.13816	0.0498893	0.0264487	0.0697219	0.0230269	0.0249453	73.6679	52.9225	37.8428	104.798	0.0167019	0.0369118	0.0301088	0.0212575	188.932	401.397	227.412	375.971	0.00366877	0.00304798	0.00304798	0.00184362
AT1G32370	13.1136	5.74738	14.6853	4.82259	1	1.03841	0.858665	0.743199	0.59375	0.683631	1	1.3734	0.916326	0.456044	0.397011	0.241602	1	1.13725	0.782999	0.666678	0.703749	0.514552	1	1.03924	1.11304	0.504364	0.383024	0.308254	0.0881213	0.0544535	0.0597538	0.0666521	0.110579	0.0594598	0.101224	0.159116	0.0295801	0.143485	0.0448753	0.0241976	0.0427467	0.0698161	0.0618513	0.102706	0.0419224	0.035499	0.0287999	0.111214	0.0712164	0.141242	0.0221401	0.0344774	89.3491		100.51		0.0137957	0.0203608	0.0127221	0.0151227	165.291	681.448	201.597	394.201	0.00419349	0.00343829	0.00343829	0.00175836
AT1G32380	17.3605	16.4234	17.2469	18.2908	1	1.22817	0.971293	0.427552	0.423158	0.145028	1	1.16781	0.982064	0.668959	0.398924	0.438117	1	0.790022	0.607632	0.343513	0.260262	0.228783	1	0.855037	0.914512	0.483974	0.352637	0.261202	0.111478	0.0650408	0.059524	0.191839	0.00362087	0.010218	0.0186165	0.0376134	0.108584	0.170102	0.0595915	0.0811877	0.0414157	0.0128388	0.0386787	0.0765079	0.038034	0.009222	0.016256	0.0693279	0.0575478	0.147094	0.00811375	0.00434312	130.995	87.6804	76.9667	40.5779	0.0137018	0.0115934	0.0143975	0.0256942	271.814	124.78	192.771	195.953	0.00255008	0.0035957	0.0035957	0.00353731
AT1G32400	95.5457	163.85	99.1232	140.146	1	0.931414	0.948778	0.669563	0.766566	0.402145	1	0.918103	0.868623	0.577163	0.555276	0.416404	1	1.22969	1.05401	0.728189	0.80136	0.479499	1	0.922911	0.912	0.648967	0.590929	0.472727	0.0256635	0.0228016	0.0238018	0.185716	0.0252958	0.0213861	0.061455	0.00869107	0.0388107	0.102014	0.0308917	0.0116311	0.0630216	0.0534372	0.0441036	0.161333	0.00602215	0.0472508	0.0474363	0.0200253	0.0142788	0.131871	0.0135963	0.0268964	133.78	250.43	209.21	327.407	0.0150124	0.00461491	0.0133454	0.00623295	308.442	288.025	354.132	307.558	0.00224725	0.00195731	0.00195731	0.00225371
AT1G32410	35.6759	19.5355	31.5355	18.7556	1	0.846583	0.897604	0.871569	0.874615	0.84577	1	0.881948	0.930264	0.790906	0.748936	0.53477	1	0.96963	0.88867	0.922538	0.725181	1.02012	1	0.931376	1.00224	0.726037	0.717982	0.542497	0.0149223	0.0451646	0.0658667	0.0442705	0.0216014	0.0108834	0.0622559	0.0633426	0.0967136	0.165286	0.0506963	0.0191644	0.0506008	0.079898	0.0809846	0.0813253	0.0263669	0.0668446	0.0370654	0.0150047	0.0353947	0.143912	0.036074	0.0492749	525.908				0.00574939	10592	0.00889774	0.0441145	433.015	3055.65	422.917	5509.53	0.00160075	0.00163897	0.00163897	0.000125809
AT1G32440	40.8762	19.5154	32.4496	15.282	1	1.12049	0.979563	0.4951	0.559688	0.181874	1	1.1671	1.03465	0.584604	0.437722	0.358367	1	0.698192	0.487013	0.303369	0.259675	0.273873	1	1.2244	1.249	0.694509	0.56106	0.439005	0.0145518	0.0380512	0.0510511	0.213266	0.0412332	0.00506361	0.0770868	0.0667216	0.116263	0.144564	0.0187923	0.01886	0.14076	0.0391321	0.0209079	0.0278536	0.0186706	0.0276099	0.0868747	0.056842	0.117062	0.173704	0.00172566	0.0302008	118.674	112.109	198.343	28.9776	0.0125728	0.00897193	0.00956472	0.0388181	224.662	143.751	257.149	256.919	0.00308529	0.00269551	0.00269551	0.00269792
AT1G32450	95.9435	9.42438	107.379	10.7568	1	0.835529	0.897443	0.439853	0.501305	0.0947468	1	1.32338	0.889781	0.759378	0.589966	0.482492	1	0.0885453	0.0729047	0.0547093	0.0308534	0.0746067	1	0.694122	0.839945	0.602662	0.47652	0.523802	0.109864	0.162362	0.109618	0.248987	0.0720043	0.0128378	0.0662744	0.0923214	0.0606926	0.189784	0.0375844	0.0513643	0.0628962	0.0355614	0.0230968	0.0158233	0.0069595	0.0122788	0.26128	0.104504	0.120232	0.0961256	0.0549867	0.0802056	227.286	88.2185	221.816	3.34575	0.0116661	0.00859965	0.0242473	0.226078	305.409	109.347	506.25	232.054	0.00226957	0.00136918	0.00136918	0.00298701
AT1G32460	97.4986	20.7781	106.212	21.5248	1	0.685148	0.873671	0.476388	0.401193	0.395469	1	1.11546	1.03605	0.661702	0.605112	0.650033	1	2.69213	1.90445	1.0772	1.5445	0.438074	1	0.867239	0.865531	0.688113	0.603734	0.682469	0.062003	0.0284155	0.116965	0.0741805	0.0427305	0.0613123	0.0776437	0.148403	0.0769015	0.0848999	0.190933	0.116108	0.165619	0.236916	0.118916	0.413942	0.0830568	0.0478708	0.0192087	0.0888022	0.0203805	0.0690251	0.0509969	0.055699		74.9383		448.493	-0.191223	0.0208021	0.0260023	0.000161287	528.333	324.335	834.879	189.794	0.00131195	0.000830236	0.000830236	0.00365211
AT1G32470	268.352	263.057	131.282	234.139	1	0.503512	0.459572	0.533769	0.544676	0.496427	1	1.00846	0.843894	0.944253	0.974132	0.750301	1	0.480843	0.230421	0.478437	0.254127	0.7513	1	1.21893	0.89268	0.743568	0.920356	0.637089	0.20742	0.0424688	0.109899	0.0721201	0.0697698	0.0875961	0.0737609	0.159271	0.0911016	0.155113	0.124363	0.135569	0.099029	0.127939	0.029727	0.184556	0.0428687	0.0999935	0.0743671	0.217539	0.100092	0.120558	0.0444123	0.0906239	1083.55				0.000220894	950.677	0.00768971	-0.205124	1007.36	979.607	539.622	782.209	0.000688084	0.00128451	0.00128451	0.000886141
AT1G32490	20.6463	20.1023	17.3962	16.284	1	0.999637	0.953988	0.547681	0.553237	0.271658	1	1.05068	0.981769	0.585114	0.500763	0.372822	1	1.00008	0.775006	0.557559	0.575709	0.382471	1	1.08184	1.16777	0.700654	0.656315	0.457832	0.0408517	0.0351199	0.0104978	0.190085	0.0198237	0.0239607	0.0177058	0.0249638	0.0116355	0.134424	0.0144353	0.00837417	0.0497486	0.0216031	0.0201885	0.116987	0.0339058	0.0347445	0.0726361	0.0809339	0.0674914	0.16734	0.0144972	0.0200341	126.654	119.376	247.815	118.335	0.0124802	0.00992016	0.00824466	0.0159307	247.003	192.803	291.297	281.696	0.00280623	0.00237952	0.00237952	0.00246062
AT1G32500	109.963	67.199	63.9475	44.9704	1	1.05055	0.907851	0.613839	0.753869	0.362932	1	0.951114	0.921653	0.602836	0.498819	0.334681	1	0.45279	0.49782	0.35228	0.260945	0.37706	1	1.20846	1.08467	0.685287	0.841079	0.388117	0.00809653	0.0787019	0.05731	0.1796	0.0183693	0.0230669	0.114698	0.102539	0.0559179	0.175618	0.0760475	0.0436137	0.272756	0.0493641	0.0550903	0.0292812	0.0334819	0.0389468	0.103359	0.00865761	0.0358483	0.193175	0.0314174	0.016216	118.714	204.681	263.952	15.4024	0.0116151	0.00644899	0.00386913	0.0947053	231.645	252.541	245.121	471.87	0.00299228	0.00282777	0.00282777	0.00146894
AT1G32520	27.7456	14.5733	10.9579	8.58887	1	0.558921	0.513602	0.397456	0.319303	0.305598	1	1.54544	1.14719	0.510713	0.361159	0.215417	1	1.66001	1.48056	1.28436	1.42893	0.862364	1	1.95009	1.7611	0.704993	0.604102	0.401643	0.19853	0.0565275	0.113869	0.0765831	0.0367871	0.033956	0.157303	0.0244345	0.0666348	0.189475	0.0108432	0.0142019	0.0827478	0.248826	0.0362574	0.291906	0.0689862	0.162006	0.0904816	0.124542	0.0528038	0.199016	0.0117181	0.018566	103.352	24.8149	207.977	307.515	0.0115788	0.0554319	0.00832487	0.000177962	142.533	303.636	192.013	585.601	0.00486308	0.0036099	0.0036099	0.00118365
AT1G32530	42.6232	52.6411	69.8746	68.9678	1	0.90252	0.676801	0.398187	0.346331	0.331789	1	0.964509	0.792312	0.289959	0.236187	0.182542	1	1.80716	1.24965	0.685111	0.845762	0.306998	1	0.659579	0.516807	0.291989	0.250552	0.244973	0.0536619	0.0336935	0.0314066	0.0520381	0.0256871	0.00928127	0.069958	0.0723538	0.0566048	0.0722833	0.015666	0.0262163	0.148822	0.119283	0.0745741	0.241657	0.0250015	0.052049	0.0372415	0.0359784	0.0169434	0.0493294	0.0085747	0.0332503	51.6985	54.7965	28.65	219.973	0.0189453	0.0244235	0.0372162	0.00557452	153.582	260.336	230.83	174.864	0.00451319	0.00300285	0.00300285	0.00396391
AT1G32540	22.7967	0.894664	10.3946	0.879357	1	0.565855	0.511566	0.326709	0.290649	0.237518	1	1.03564	0.812907	0.426643	0.421769	0.306851	1	1.42458	0.957408	0.784161	0.635903	0.330942	1	0.579535	0.735006	0.413396	0.546855	0.291669	0.213777	0.122907	0.125635	0.0840858	0.0378388	0.012831	0.19433	0.264184	0.181052	0.0888034	0.0880469	0.0593691	0.0659049	0.082814	0.0498234	0.302952	0.0451779	0.0565638	0.162487	0.110993	0.12985	0.126603	0.0735269	0.0561289	76.1523	24.9128	48.6951	182.742	0.0177374	0.045707	0.0366911	0.00739522	221.822	234.532	266.914	200.103	0.00312479	0.00259689	0.00259689	0.00346395
AT1G32550	18.0634	10.641	7.96828	7.86674	1	0.668664	0.624279	0.461691	0.560862	0.266265	1	0.93392	0.771744	0.632951	0.636526	0.336695	1	0.503112	0.322715	0.375462	0.299288	0.46589	1	1.32394	1.03899	0.681976	0.852005	0.396864	0.084698	0.0388628	0.0916168	0.140855	0.0563204	0.0341239	0.0359698	0.162222	0.101854	0.198581	0.154346	0.100914	0.125775	0.126067	0.015919	0.0704432	0.0655009	0.0244861	0.109025	0.241751	0.135327	0.19166	0.0510976	0.0236	147.977	47.3481	263.416	13.6178	0.00915738	0.0386289	0.00471285	0.114226	248.608	238.582	246.736	1097.77	0.00278811	0.00280927	0.00280927	0.000631413
AT1G32580	66.0002	109.791	51.5766	85.9721	1	1.45885	1.21849	0.702921	0.769193	0.428333	1	0.860454	0.881687	0.755155	0.622859	0.559252	1	0.607478	0.493396	0.425827	0.266463	0.473647	1	0.953081	0.925327	0.785817	0.816332	0.552198	0.133333	0.0907596	0.0243357	0.198113	0.058587	0.0188214	0.0770858	0.0692252	0.0634105	0.13123	0.0269689	0.0586493	0.212617	0.0182281	0.0232916	0.0424594	0.0047136	0.0411578	0.0428182	0.0296205	0.0230028	0.170135	0.0277758	0.0397367		255.46	525.437	26.7002	0.0132461	0.00693007	0.004298	0.0623824	482.282	244.678	446.896	604.688	0.00143722	0.00155102	0.00155102	0.00114629
AT1G32690	9.72012	1.29025	23.3115	0.728813	1	0.730413	0.474645	0.323379	0.12509	0.331408	1	1.13728	0.492974	0.35651	0.141055	0.180365	1	0.611195	0.32762	0.189562	0.201016	0.103492	1	0.718495	0.998631	0.392349	0.277146	0.141245	0.0884454	0.0292535	0.00383017	0.089416	0.0186745	0.124606	0.141377	0.0814329	0.0403643	0.179764	0.0705713	0.143722	0.12103	0.0517512	0.0439581	0.0634408	0.013486	0.0414681	0.649986	0.296411	0.330027	0.201622	0.0772516	0.0269822	44.125	29.6083	64.1395	19.2615	0.0221088	0.0358946	0.0131782	0.0459368	152.09	291.36	132.347	140.228	0.00455748	0.00523736	0.00523736	0.004943
AT1G32700	50.3062	16.6495	52.5924	16.2679	1	0.477365	0.424053	0.264857	0.179221	0.249114	1	0.876766	0.507451	0.282888	0.254005	0.192712	1	0.903376	0.716794	0.438041	0.486684	0.241138	1	0.685131	0.452087	0.345908	0.292953	0.362803	0.0575499	0.00906525	0.0917627	0.0372953	0.0109852	0.0373313	0.119743	0.070415	0.0196193	0.0659013	0.0275029	0.0181163	0.0775923	0.0463542	0.0272528	0.129621	0.0138183	0.0561657	0.124843	0.0226594	0.0227489	0.0370867	0.00754136	0.0530498	36.0869	17.0842	27.5701	70.4609	0.0281669	0.0606902	0.0486218	0.0171942	176.995	270.692	375.656	193.897	0.00391619	0.00184517	0.00184517	0.00357483
AT1G32750	21.0123	20.0288	18.5527	14.947	1	0.781187	0.649844	0.306267	0.20745	0.220315	1	1.2285	0.843101	0.389762	0.344709	0.281583	1	1.16948	0.946066	0.487644	0.514493	0.249679	1	1.08845	1.05012	0.67254	0.550055	0.610555	0.0257955	0.0189946	0.0208792	0.0635358	0.0222922	0.0211057	0.0335549	0.0619365	0.0126685	0.0704813	0.0212804	0.00408029	0.00757579	0.0367415	0.0166432	0.154553	0.00992804	0.0295322	0.127338	0.11759	0.0295804	0.0997228	0.0259079	0.0877776	73.6716	39.7604		104.553	0.017146	0.0246499	-0.0671159	0.0116733	194.493	187.676	459.262	175.835	0.00356386	0.00150926	0.00150926	0.00394203
AT1G32790	86.8758	66.1979	151.324	78.4125	1	1.12157	1.25231	0.634219	0.597649	0.412884	1	1.05121	1.01957	0.626648	0.558562	0.632679	1	1.32761	0.996188	0.634316	0.660316	0.267168	1	0.671223	0.77695	0.558757	0.495314	0.5042	0.0789453	0.042925	0.0875429	0.156061	0.00625162	0.0191824	0.083283	0.195485	0.0784478	0.0619632	0.116249	0.0970188	0.0972702	0.020856	0.0359812	0.233265	0.0151095	0.0272785	0.0451939	0.121232	0.0664193	0.0732347	0.0336431	0.0479193		190.998		158.738	-0.255598	0.00912128	0.0330763	0.00739287	524.466	252.834	513.303	175.63	0.00132163	0.00135037	0.00135037	0.00394664
AT1G32810	20.7669	23.4821	21.3581	21.8032	1	0.908611	0.718629	0.349762	0.252858	0.266805	1	0.854278	0.583821	0.219642	0.186011	0.128288	1	1.33146	1.04519	0.597093	0.654646	0.333283	1	0.825852	0.580555	0.28886	0.250184	0.218977	0.0313287	0.0144102	0.0164001	0.0642083	0.00556327	0.034134	0.0183047	0.00782644	0.0304069	0.0610879	0.0176951	0.00400058	0.0112138	0.0456795	0.063812	0.173242	0.028826	0.0479745	0.059858	0.00262499	0.0219992	0.0622347	0.0201465	0.0371063	35.8888	50.4957	37.8407	163.474	0.0246326	0.0218172	0.0271936	0.00902782	135.012	206.235	192.119	208.219	0.00513397	0.0036079	0.0036079	0.00332893
AT1G32860	6.15501	60.2087	3.71729	37.2614	1	1.23118	0.926928	0.414528	0.346013	0.207507	1	1.18984	0.921026	0.369271	0.307751	0.20504	1	0.571408	0.32843	0.279387	0.237215	0.199583	1	1.50094	1.55571	0.526771	0.355511	0.201472	0.0682151	0.19674	0.103014	0.151231	0.025855	0.00506073	0.0895759	0.109554	0.0464627	0.105433	0.0505685	0.0252717	0.282172	0.0837137	0.105117	0.052645	0.071824	0.0143345	0.194456	0.364873	0.121284	0.197633	0.0370588	0.0149016	71.6042	78.7629	119.976	18.0053	0.015253	0.0141759	0.00967414	0.0576847	153.551	152.883	131.547	222.018	0.00451413	0.00526919	0.00526919	0.00312204
AT1G32940	25.2471	13.6556	90.1901	12.3995	1	0.745938	0.80517	1.12792	0.929459	0.967433	1	1.08881	0.923865	0.559106	0.48946	0.589426	1	2.39155	1.80782	0.899089	1.26845	0.148719	1	0.726381	0.982138	0.746584	0.789589	0.49712	0.105013	0.242483	0.135823	0.242661	0.197641	0.301518	0.147969	0.209403	0.128929	0.148393	0.0760913	0.222309	0.227984	0.4006	0.0609793	0.477765	0.104668	0.0211799	0.0937936	0.181026	0.0687459	0.206902	0.134254	0.0527019			360.96	361.671	0.0203491	-1.11749	0.00159265	4.23702e-05	471.792	2652.66	423.028	105.428	0.00146918	0.00163854	0.00163854	0.0065746
AT1G32990	137.717	101.67	63.6309	87.2715	1	0.622183	0.603726	0.622958	0.741257	0.532968	1	1.02297	0.897741	0.841321	0.842477	0.520827	1	0.477038	0.919343	0.33248	0.586898	0.274029	1	1.48093	0.892707	0.688933	0.969837	0.446034	0.110449	0.0353688	0.112682	0.0887635	0.0868639	0.0564119	0.107234	0.311184	0.0753765	0.254403	0.214605	0.220062	0.204101	0.112503	0.0395846	0.221307	0.0326388	0.101886	0.0909648	0.358707	0.156279	0.19609	0.0983165	0.0429583	387.631		320.631	61.5496	0.00189873	1.5963	0.00362078	0.0236218	389.399	784.918	284.503	610.062	0.00178004	0.00243634	0.00243634	0.00113619
AT1G33040	121.174	32.6606	48.3765	23.6277	1	0.892805	0.784119	0.553514	0.682789	0.267013	1	1.17744	0.990265	0.669676	0.588759	0.247002	1	0.409496	0.361284	0.368892	0.184764	0.472052	1	1.37387	1.1477	0.695084	0.788848	0.269556	0.0384765	0.0709954	0.0612584	0.196255	0.010647	0.0274671	0.0946216	0.225682	0.126163	0.271836	0.140442	0.0762418	0.272079	0.0317951	0.0809811	0.0672249	0.0105756	0.0239024	0.0924148	0.188102	0.135481	0.269043	0.0963534	0.0314443	146.78	142.07	209.952	9.47009	0.00726332	0.00693237	0.00417422	0.151911	168.679	206.841	171.148	1149.89	0.00410926	0.00404998	0.00404998	0.000602796
AT1G33060	9.04535	4.12665	7.7712	2.06873	1	0.978352	0.876302	0.455014	0.48918	0.250657	1	1.43311	0.693317	0.327364	0.215813	0.112231	1	1.03987	0.754795	0.481349	0.315512	0.312757	1	1.5926	1.5201	0.60352	0.507563	0.219751	0.0517946	0.115648	0.13354	0.149974	0.0509528	0.0247646	0.131014	0.104108	0.0924337	0.143657	0.0282074	0.0194289	0.0584984	0.058389	0.0486598	0.106952	0.0310298	0.00607004	0.144719	0.105181	0.0869678	0.230599	0.0405889	0.0125953	59.4294	88.5766	145.929	69.5324	0.016704	0.0133911	0.00817076	0.0182499	111.16	187.442	137.937	220.758	0.00623561	0.00502509	0.00502509	0.00313985
AT1G33110	33.0041	39.1991	104.392	40.693	1	0.656497	0.621167	0.36647	0.229861	0.296786	1	1.09878	0.913706	0.746556	0.559798	0.782342	1	2.53279	1.73025	0.847806	1.00909	0.127599	1	0.653043	0.943784	0.684745	0.677666	0.594892	0.0752023	0.130737	0.0762818	0.0531848	0.0210722	0.017641	0.0688934	0.203455	0.071873	0.0949209	0.134963	0.142212	0.331538	0.216799	0.170494	0.455848	0.0540805	0.0223706	0.0652837	0.129909	0.0349812	0.116799	0.0702714	0.0815169		36.3075		230.774	-0.0683654	0.0304564	0.017833	0.00311841	931.76	256.833	692.077	98.1159	0.000743912	0.00100155	0.00100155	0.00706458
AT1G33120	141.005	146.241	129.448	134.165	1	1.24262	1.17412	0.862172	0.938668	0.689852	1	0.918139	0.885368	0.894081	0.821376	0.792781	1	0.589332	0.408037	0.506067	0.215979	0.675019	1	0.971193	0.900262	0.795049	0.810113	0.617749	0.0772841	0.0855465	0.0740322	0.131254	0.101497	0.0402099	0.0292899	0.0830148	0.0773906	0.0773141	0.0691427	0.0682351	0.205864	0.0227502	0.0116606	0.121658	0.0113626	0.0851178	0.0517515	0.00492678	0.00517507	0.144181	0.00529437	0.0325517				22.9083	0.0170911	0.00391403	0.00737426	0.105611	1384.01	520.586	562.052	7965.58	0.000500824	0.00123324	0.00123324	8.70178E-05
AT1G33140	178.834	163.47	140.217	146.689	1	1.09548	1.02981	0.898353	0.9877	0.830771	1	0.937517	0.960171	0.896852	0.871969	0.783916	1	0.711568	0.51356	0.609327	0.289267	0.795583	1	0.925649	0.885849	0.806785	0.83511	0.64922	0.0705025	0.0744013	0.0455721	0.0791365	0.0840179	0.0829987	0.0474131	0.0685243	0.0635689	0.0775432	0.0534404	0.0446935	0.182068	0.0245456	0.020322	0.131879	0.0125492	0.0841514	0.0336402	0.0272566	0.0281334	0.133584	0.0170059	0.027586					0.00710007	0.00250946	0.00654398	0.0854113	1158.88	1167.55	670.083	17202.2	0.00059812	0.00103442	0.00103442	4.0294E-05
AT1G33170	15.174	7.81628	8.88047	5.85227	1	0.779793	0.81573	0.470269	0.494168	0.271141	1	1.06156	0.757461	0.818398	0.718485	0.812604	1	0.155522	0.104133	0.0938423	0.0210674	0.155505	1	1.31616	1.29661	0.689246	0.652988	0.423315	0.115422	0.0493059	0.0745326	0.139337	0.0153403	0.0309347	0.0123286	0.0561088	0.0443555	0.0545968	0.0548619	0.0738061	0.13096	0.085998	0.0421433	0.0429129	0.00676395	0.0276165	0.16784	0.123378	0.0459892	0.183718	0.08344	0.0592848		80.7298	220.557	4.53487	0.0327476	0.0149194	0.00810583	0.176468	1566.36	214.783	243.045	352.226	0.000442521	0.00285193	0.00285193	0.00196791
AT1G33230	20.5532	23.4857	24.817	26.4501	1	0.988159	1.03469	0.515	0.504853	0.267428	1	0.9853	0.955491	0.549722	0.518672	0.353641	1	0.915097	0.637168	0.45476	0.47065	0.287208	1	0.788234	0.781164	0.523244	0.444344	0.417239	0.0669247	0.0358283	0.0314564	0.171026	0.0369068	0.0152383	0.017405	0.0689538	0.0266913	0.130551	0.0110447	0.0485159	0.0353401	0.0228665	0.0170832	0.108044	0.0109942	0.0311768	0.0227325	0.0427993	0.0467935	0.0907724	0.0136687	0.030108	118.96	111.16	83.2549	63.2992	0.0126918	0.0106337	0.0222164	0.0223166	243.591	188.012	339.656	229.312	0.00284553	0.00204073	0.00204073	0.00302272
AT1G33240	92.6547	14.8946	29.9991	11.5236	1	0.518334	0.350759	0.14575	0.118195	0.0596838	1	0.821037	0.63817	0.306162	0.276925	0.138249	1	0.420407	0.364071	0.217623	0.185528	0.17458	1	0.925667	0.756703	0.411541	0.385403	0.262408	0.193342	0.0704571	0.0700477	0.0606091	0.0184332	0.00734609	0.0737654	0.0508053	0.0107014	0.107211	0.0274444	0.0217304	0.195097	0.0954571	0.0688584	0.0284804	0.0473143	0.00952054	0.0986074	0.0310737	0.0326853	0.104929	0.0235396	0.0366644	42.594	17.4315	63.9314	13.574	0.0216674	0.045171	0.0186947	0.0712761	138.966	107.57	202.298	212.421	0.00498789	0.00342636	0.00342636	0.00326308
AT1G33250	28.6873	24.6117	23.3264	18.8777	1	0.636355	0.599463	0.36248	0.320791	0.279624	1	1.00577	0.804679	0.790464	0.664085	0.784288	1	1.33184	0.989216	0.598636	0.522472	0.305633	1	0.904448	1.01872	0.946572	0.911097	0.821129	0.0658234	0.0277086	0.0910495	0.0647023	0.0421055	0.0219323	0.094998	0.107731	0.0163323	0.0711427	0.0383989	0.083713	0.0656045	0.0577437	0.0626262	0.18686	0.0111604	0.0123413	0.0335404	0.0860639	0.0495996	0.135103	0.0557515	0.0192161		34.5525		128.306	0.0285713	0.0350206	0.00146306	0.010826	1271.54	254.006	1420.66	192.915	0.000545123	0.000487903	0.000487903	0.00359302
AT1G33260	9.7232	2.01588	7.76495	1.80132	1	0.823156	0.552835	0.448611	0.47532	0.326749	1	0.890813	0.438814	0.144105	0.22856	0.0736312	1	0.295584	0.256448	0.189616	0.166415	0.185976	1	0.673419	0.535207	0.325501	0.240509	0.308396	0.186856	0.0725837	0.0477341	0.0877915	0.0257721	0.0209773	0.199483	0.0887065	0.0856191	0.0492733	0.074341	0.0311986	0.0918363	0.0972833	0.0411319	0.0279069	0.00804138	0.0226902	0.139061	0.0395212	0.113321	0.0353144	0.0381451	0.00630756	29.9598	49.1454	30.7207	7.49062	0.0293269	0.0343919	0.0374557	0.128615	109.535	283.421	283.774	279.784	0.00632809	0.0024426	0.0024426	0.00247743
AT1G33265	29.9098	15.5827	22.8258	12.6206	1	1.282	1.13688	0.98555	1.0703	0.877285	1	0.948432	0.791199	0.706956	0.783217	0.527201	1	0.343233	0.254683	0.536135	0.129076	0.898107	1	0.774379	0.843864	0.814791	0.872511	0.623072	0.112123	0.106122	0.0752794	0.124922	0.107445	0.0353891	0.0431829	0.0512394	0.00687905	0.121798	0.0444026	0.0314358	0.177706	0.0102339	0.0237706	0.246341	0.0121481	0.136704	0.0558113	0.0481679	0.0519526	0.172779	0.0428786	0.0738518		2941.35	1443.32	1.82842e-06	0.00926924	5.84238e-05	0.000148114	1.35855e+06	452.779	1034.27	730.319	490.21	0.00153087	0.000949102	0.000949102	0.00141398
AT1G33270	18.0388	9.23283	16.1035	6.31455	1	0.957368	0.944406	0.433174	0.349079	0.231755	1	1.42833	0.825902	0.512042	0.362989	0.264524	1	0.829839	0.697159	0.390821	0.337751	0.271955	1	1.1759	1.33358	0.59412	0.511512	0.326986	0.0161198	0.0417391	0.083069	0.140459	0.0278799	0.0333211	0.0457041	0.0550868	0.0636304	0.161919	0.00399207	0.0174185	0.109732	0.0399408	0.0699647	0.0833492	0.00823634	0.0397835	0.055375	0.212957	0.0787851	0.175908	0.00227855	0.0322933	88.1321	75.866	148.575	52.2256	0.0144695	0.0142937	0.0092069	0.0225199	174.942	172.395	197.498	218.201	0.00396215	0.00350964	0.00350964	0.00317665
AT1G33290	33.9047	33.1406	23.3129	28.8697	1	0.742886	0.683604	0.602846	0.650709	0.589141	1	1.02574	0.859971	0.862023	0.840341	0.72248	1	1.0248	0.678778	0.627887	0.50416	0.691755	1	1.01651	0.90571	0.7635	0.87913	0.669674	0.0899831	0.0562819	0.0718667	0.0600679	0.0256178	0.0852887	0.0687133	0.055428	0.0471819	0.109298	0.0183574	0.0423941	0.0277455	0.0639681	0.0491181	0.0703028	0.0227902	0.0841758	0.0849176	0.0246712	0.0635273	0.119421	0.0188524	0.0773984					0.0105826	-0.144786	0.0085224	-0.59034	840.767	800.615	685.589	900.671	0.000824422	0.00101103	0.00101103	0.00076959
AT1G33330	14.6857	8.76791	9.9499	6.01177	1	0.880232	0.91735	0.759155	0.815377	0.655179	1	0.938466	0.892029	0.765392	0.636219	0.505707	1	0.784445	0.622592	0.756407	0.535643	0.864006	1	1.22885	1.28159	0.933409	1.01443	0.729473	0.0546655	0.0197318	0.0949752	0.0938348	0.0523564	0.0472606	0.0451746	0.0608371	0.0598148	0.166894	0.020236	0.0148941	0.185634	0.118785	0.0137625	0.096232	0.0201442	0.102827	0.0214872	0.0109717	0.0353434	0.188031	0.0680101	0.0551415	383.547				0.0101657	0.0103327	-2.86957e-06	-0.117711	382.461	714.809	559.233	6313.34	0.00181234	0.00123946	0.00123946	0.000109791
AT1G33350	2.5394	70.1855	2.2748	65.2458	1	0.858884	0.5763	0.560407	0.440473	0.548545	1	0.854096	1.12403	0.470777	0.621503	0.378148	1	0.942732	0.430794	0.374089	0.21839	0.435412	1	0.804595	0.9112	0.503689	0.410357	0.452699	0.096522	0.0218532	0.0592337	0.0742042	0.0236196	0.0551151	0.0813527	0.273234	0.0632707	0.0797929	0.166276	0.0736211	0.228209	0.15717	0.0684317	0.0545732	0.0130533	0.0466474	0.014497	0.196217	0.154858	0.0883821	0.0389092	0.0914712	147.591	106.447	93.9472	38.2245	0.0111551	0.039966	0.0199075	0.0358817	273.223	607.533	356.741	412.919	0.00253693	0.001943	0.001943	0.00167865
AT1G33360	16.0641	7.94409	15.2973	5.06663	1	0.937038	0.98474	0.749264	0.620619	0.552825	1	1.20882	0.892635	0.529744	0.430087	0.211481	1	0.870306	0.567542	0.520281	0.405754	0.395056	1	1.058	1.37676	0.674688	0.62809	0.373706	0.0454512	0.0267789	0.0734391	0.146479	0.00744951	0.0294502	0.059095	0.138907	0.0446219	0.205117	0.0212927	0.0160008	0.0784892	0.0291059	0.0213916	0.084216	0.0198792	0.0391143	0.0211541	0.108515	0.112444	0.20029	0.00826774	0.0263224	94.7494		203.721	58.6858	0.0117777	0.0115445	0.00674071	0.030098	154.644	426.264	226.719	334.684	0.00448221	0.00305729	0.00305729	0.00207105
AT1G33390	18.2316	6.61266	21.3193	5.05613	1	1.2082	1.07589	0.468321	0.334813	0.296944	1	1.227	0.726828	0.390202	0.331092	0.203578	1	0.76069	0.437059	0.275936	0.246823	0.183342	1	0.990257	1.09643	0.488756	0.408676	0.277361	0.13431	0.0659716	0.115678	0.120007	0.0116772	0.0195289	0.0962675	0.0570262	0.0482133	0.120186	0.0246794	0.0306235	0.179208	0.0201684	0.0249567	0.0620676	0.0118107	0.00236563	0.0711899	0.133861	0.0215774	0.137694	0.0184943	0.00900687	65.6476	92.1355	98.5634	28.8799	0.0169996	0.013832	0.0121634	0.034663	157.8	189.459	189.522	181.546	0.00439256	0.00365735	0.00365735	0.00381802
AT1G33410	20.2522	19.7385	13.1325	11.0667	1	1.16225	1.02311	0.597613	0.672596	0.353796	1	0.935525	0.682308	0.48562	0.387151	0.245019	1	0.527697	0.441756	0.45817	0.25801	0.611109	1	1.08524	1.2212	0.724535	0.757763	0.384177	0.0681763	0.0682682	0.0101528	0.169149	0.0280305	0.0211667	0.0885256	0.0942763	0.0427273	0.154408	0.0500866	0.018234	0.19828	0.0377937	0.0398408	0.0976673	0.0169735	0.0168047	0.161013	0.0590491	0.0436659	0.217387	0.0202013	0.0264569	66.1462	173.487	250.674	17.7264	0.0174134	0.00862056	0.00427217	0.125746	191.34	230.005	239.356	2811.51	0.0036226	0.00289589	0.00289589	0.000246539
AT1G33470	50.1153	24.5065	30.7185	15.4309	1	1.01972	0.900514	0.588058	0.643061	0.373425	1	1.07895	0.688725	0.758047	0.648003	0.387649	1	0.696047	0.423564	0.425746	0.254206	0.53998	1	1.16032	1.32258	0.814691	0.922982	0.412022	0.0444041	0.0756303	0.0695414	0.151232	0.0338922	0.0253769	0.097088	0.160696	0.0361477	0.234651	0.037884	0.0127712	0.1794	0.092621	0.0411282	0.0743887	0.0126938	0.0257804	0.200399	0.0854495	0.105442	0.254136	0.0364984	0.00486399	185.163	157.693	965.03	28.9309	0.00876	0.0105384	3.55943e-06	0.060364	277.245	261.39	246.319	874.492	0.00250013	0.00281402	0.00281402	0.000792629
AT1G33490	35.4314	19.2161	34.2633	14.7475	1	1.02632	0.901264	0.636195	0.677148	0.488995	1	1.02312	0.911084	0.614755	0.548585	0.436533	1	1.00304	0.628838	0.482729	0.458577	0.3902	1	0.974297	1.16998	0.687742	0.710761	0.405631	0.0357065	0.0314353	0.0795219	0.108333	0.0281345	0.0160679	0.0552051	0.114036	0.0390392	0.124673	0.0716427	0.0636367	0.0424834	0.023043	0.0309355	0.0610664	0.0172458	0.0238592	0.0263469	0.187173	0.0944963	0.203499	0.0582945	0.0587974	152.449	373.715	239.673	71.6961	0.0138134	0.0127937	0.00566595	0.0251841	304.885	363.717	265.968	308.2	0.00227347	0.00260613	0.00260613	0.00224902
AT1G33500	0.609174	12.1781	0.439629	10.3144	1	0.788101	0.518905	0.377374	0.332656	0.180796	1	0.795872	0.691761	0.313369	0.291767	0.162981	1	0.484764	0.293289	0.522425	0.206712	0.782975	1	0.733978	0.681729	0.358633	0.384512	0.278635	0.259835	0.058909	0.18572	0.193124	0.11367	0.0745597	0.0898575	0.0225553	0.046216	0.0969008	0.0176606	0.0167367	0.184443	0.348586	0.118313	0.253308	0.134896	0.271689	0.0493644	0.030781	0.0588747	0.0658111	0.00357835	0.013221	45.082	38.6807	46.0405	11.1104	0.021074	0.0274274	0.0272253	0.222678	152.516	170.261	237.928	945.878	0.00454475	0.00291327	0.00291327	0.000732808
AT1G33520	70.7296	89.8886	58.1266	75.7725	1	0.819864	0.661295	0.388057	0.355949	0.292359	1	0.965954	0.814515	0.413326	0.344619	0.348034	1	0.956509	0.730939	0.469403	0.472195	0.335968	1	0.96726	0.864012	0.478856	0.45273	0.361818	0.0436606	0.054872	0.0187463	0.0707686	0.0132018	0.0120431	0.053227	0.0321325	0.0194768	0.0443989	0.0173455	0.0219542	0.0412552	0.0539015	0.0538879	0.0900108	0.0306827	0.0229926	0.0805701	0.0825893	0.0340522	0.0926163	0.0126992	0.0187506	67.9507	49.7081	89.5189	76.7872	0.0200632	0.0252467	0.0171945	0.0199137	253.009	238.689	259.967	254.195	0.00273961	0.00266629	0.00266629	0.00272683
AT1G33560	16.0607	6.61235	19.7055	5.44964	1	1.27818	1.02955	0.520509	0.311367	0.50914	1	1.04019	0.722092	0.511683	0.427664	0.317449	1	0.693595	0.658054	0.425415	0.300233	0.379464	1	0.793822	0.866755	0.707677	0.601849	0.516959	0.160955	0.0754711	0.0713413	0.025911	0.0171145	0.0157321	0.0699917	0.0935916	0.0420704	0.135228	0.0538507	0.0719377	0.0929496	0.0479719	0.0709495	0.0414447	0.0345604	0.0330617	0.0907576	0.103394	0.103448	0.14881	0.0316617	0.051237	79.4651	111.306		44.5926	0.0175765	0.0173735	0.013991	0.0311109	229.881	315.905	444.575	332.822	0.00301524	0.00155912	0.00155912	0.00208264
AT1G33600	44.3533	12.0633	78.6768	11.1621	1	0.699302	0.746188	0.413048	0.249611	0.294445	1	0.815136	0.69454	0.438509	0.399391	0.410106	1	1.06701	0.68821	0.244952	0.293745	0.107511	1	0.645202	0.718257	0.441208	0.4861	0.192304	0.0489457	0.102523	0.0286519	0.0903214	0.0135733	0.0364911	0.0741395	0.165977	0.0927804	0.0290149	0.0562611	0.0301188	0.0929547	0.0397828	0.0387357	0.0871454	0.0179496	0.00685155	0.104914	0.078328	0.103764	0.153452	0.0449995	0.0238079	59.7967	48.7585	63.8035	49.4809	0.0283894	0.0225128	0.0151975	0.0190739	348.721	235.601	176.616	117.613	0.00198769	0.00392459	0.00392459	0.00589347
AT1G33680	39.3636	31.1659	35.3521	25.9214	1	1.02425	0.907224	0.431346	0.404077	0.198463	1	0.89987	0.789334	0.475269	0.383098	0.379626	1	0.887915	0.685954	0.446331	0.403067	0.354213	1	0.934	0.926322	0.54958	0.539055	0.440743	0.0436568	0.0235124	0.0241081	0.158812	0.0107831	0.00985803	0.0237132	0.0233655	0.0252141	0.061945	0.0262371	0.00600338	0.0533439	0.0344388	0.0231026	0.0686016	0.0082008	0.0245301	0.0755421	0.0558075	0.0249132	0.0978625	0.0209608	0.017489	73.7543	79.48	136.521	62.146	0.0205223	0.0132936	0.015901	0.0241216	284.647	155.476	324.711	279.501	0.00243511	0.00213466	0.00213466	0.00247994
AT1G33780	24.0217	17.9726	17.4338	13.9592	1	0.698567	0.600896	0.340109	0.322514	0.204293	1	1.03012	0.767692	0.366177	0.351245	0.179532	1	0.735584	0.700463	0.389518	0.300158	0.314754	1	1.02008	0.913081	0.388833	0.360222	0.206818	0.121689	0.0777915	0.0996684	0.107736	0.0149829	0.0199591	0.0967833	0.0523614	0.0389418	0.121234	0.0220557	0.035412	0.0187523	0.165768	0.100436	0.0529795	0.030296	0.0339086	0.0540813	0.0158479	0.0598137	0.121828	0.0191616	0.0163396	62.1286	37.5268	72.3906	47.1925	0.0166867	0.0282435	0.014767	0.02568	150.854	188.057	160.192	258.56	0.00459483	0.00432699	0.00432699	0.00268079
AT1G33790	17.9811	0.453482	30.2271	0.581021	1	1.00799	1.235	0.50688	0.522682	0.150854	1	0.917396	1.05497	0.413818	0.326327	0.236446	1	0.288012	0.538333	0.223414	0.139544	0.122474	1	0.594344	0.507362	0.256513	0.361373	0.157257	0.165038	0.0759881	0.0833908	0.241645	0.0659005	0.0170804	0.133961	0.138487	0.18705	0.165409	0.0794189	0.0838146	0.0371259	0.142302	0.101131	0.0740428	0.0561578	0.0183516	0.23404	0.198276	0.0474592	0.0925632	0.0752816	0.0383766	77.6926	120.384	25.0156	13.4636	0.0138178	0.00741046	0.0429846	0.0683576	173.101	126.973	172.349	160.964	0.00400428	0.00402178	0.00402178	0.00430623
AT1G33800	20.9814	2.79058	15.6539	1.09649	1	1.36054	1.31391	0.494679	0.555618	0.256267	1	1.53311	0.791451	0.280463	0.291826	0.0394722	1	0.210985	0.111203	0.119116	0.0436632	0.194022	1	1.97768	1.67858	0.588532	0.339113	0.0718466	0.12333	0.229751	0.112402	0.164153	0.0598528	0.0263175	0.0790953	0.222983	0.166557	0.165338	0.0257479	0.0198209	0.414736	0.0328152	0.0381401	0.0557828	0.00215711	0.0464036	0.200603	0.0863317	0.118006	0.314784	0.0971267	0.00593398	65.6291	135.291	123.289	5.54228	0.0145617	0.00929213	0.00862896	0.150269	74.9495	163.771	80.7643	439.858	0.00924818	0.00858235	0.00858235	0.00157584
AT1G33810	60.158	46.1164	29.909	40.3268	1	0.805623	0.733935	0.65192	0.827432	0.505223	1	1.00839	0.922451	0.891886	0.877443	0.628872	1	0.689314	0.59922	0.644602	0.402257	0.793089	1	1.1293	0.878382	0.763118	0.952885	0.492239	0.0647078	0.0520236	0.0572094	0.11418	0.0287324	0.0428661	0.0745541	0.13132	0.0529828	0.189374	0.129698	0.139842	0.174909	0.0381186	0.0779456	0.107593	0.0292567	0.0796546	0.0539435	0.145169	0.0822999	0.199034	0.0473305	0.0388875	550.705	462.058	826.381		0.00136556	0.00504252	5.23602e-05	-0.153503	549.546	493.692	356.47	163807	0.00126131	0.00194448	0.00194448	4.23149E-06
AT1G33811	29.0779	14.0575	15.3444	10.968	1	0.655581	0.476347	0.351908	0.434185	0.0622685	1	0.793324	0.417954	0.409678	0.268775	0.190171	1	0.549713	0.617392	0.268091	0.215994	0.147287	1	0.853623	0.683394	0.399862	0.399191	0.199417	0.235774	0.146027	0.0873671	0.194103	0.0397626	0.0077744	0.202449	0.180388	0.00710269	0.16268	0.0472285	0.0260319	0.0375005	0.14645	0.0779425	0.085326	0.0171475	0.0159166	0.139078	0.192093	0.082617	0.126623	0.0492914	0.0123237	33.7132	30.3868	56.4524	29.5408	0.0312373	0.034023	0.0189647	0.0295489	179.621	101.93	171.404	156.54	0.00385894	0.00404395	0.00404395	0.00442792
AT1G33960	76.3169	3.82531	108.252	3.3222	1	1.33901	1.25356	0.453155	0.366426	0.0854367	1	1.00901	2.33734	0.434739	0.449447	0.184352	1	1.34078	0.884253	0.656069	0.473032	0.0539223	1	0.415895	0.518299	0.254235	1.55723	0.155513	0.458994	0.0798334	0.459655	0.253785	0.0588578	0.0371974	0.417971	0.448733	1.36614	0.236338	0.151295	0.0543228	0.091964	0.225302	0.143931	0.404564	0.0597696	0.0140197	0.367018	0.217073	0.150001	0.136984	0.488431	0.0207747	150.918	97.5593	408.562	110.688	0.00674404	0.00973824	0.000388287	0.00733072	130.054	93.7372	204.708	81.116	0.00532971	0.00338603	0.00338603	0.00854514
AT1G33970	36.963	35.5801	34.2365	29.7271	1	1.15493	1.07777	0.727696	0.563806	0.701601	1	1.05881	0.834308	0.384257	0.321383	0.144542	1	1.21597	1.26256	0.911658	0.863079	0.860631	1	0.841827	0.962566	0.472481	0.389485	0.252937	0.115487	0.137106	0.0508351	0.0416907	0.0213787	0.0149179	0.0893097	0.0644469	0.0166968	0.152264	0.00871571	0.00847793	0.0402377	0.0603852	0.164767	0.0510148	0.0516756	0.0591728	0.066746	0.114374	0.0954001	0.140347	0.0193955	0.00846996	66.0307		82.1511		0.0146459	-0.155551	0.0133588	0.00938192	129.73	572.864	188.497	893.697	0.00534298	0.00367723	0.00367723	0.000775596
AT1G33980	35.0989	23.6309	38.1004	18.8269	1	0.946425	0.850491	0.445558	0.361533	0.295863	1	1.24319	0.966932	0.373395	0.295789	0.194418	1	1.48037	1.02256	0.586177	0.6694	0.270354	1	1.12814	1.15953	0.469042	0.365355	0.275305	0.0556282	0.0324026	0.0459007	0.105058	0.032656	0.00727173	0.066049	0.0923897	0.00531426	0.115402	0.0303838	0.021668	0.0600383	0.106149	0.0973204	0.200431	0.0251083	0.0234123	0.0951007	0.116169	0.0776812	0.127887	0.0207559	0.00614012	74.2525	72.7989	97.4505	153.647	0.014589	0.0169951	0.0125182	0.00839832	145.743	214.134	180.141	173.535	0.00475596	0.00384781	0.00384781	0.00399429
AT1G33990	102.91	31.8171	105.946	32.1333	1	0.939164	0.973033	0.544983	0.510899	0.337216	1	1.02027	0.890129	0.618496	0.669441	0.478938	1	0.827384	0.626589	0.484184	0.392684	0.376891	1	0.743089	0.776897	0.662708	0.572355	0.613996	0.0208389	0.020239	0.0307513	0.145247	0.00889971	0.00158541	0.0259531	0.0752267	0.00910756	0.0913444	0.0916417	0.0267466	0.0117146	0.0415574	0.0267492	0.0688075	0.0108102	0.00987203	0.110251	0.0571986	0.026456	0.0706042	0.016449	0.0120058	291.172	115.891		57.2336	0.0134201	0.0121908	-0.257555	0.0280523	356.92	234.798	759.95	313.386	0.00194203	0.000912095	0.000912095	0.0022118
AT1G34000	161.471	108.71	68.5643	92.7825	1	0.526221	0.527179	0.374343	0.441097	0.178069	1	0.977456	0.77529	0.654599	0.606472	0.39741	1	0.60768	0.708896	0.465944	0.513244	0.327646	1	1.17171	0.931482	0.611136	0.713995	0.382539	0.188191	0.101066	0.148226	0.14579	0.0481292	0.0219766	0.0563579	0.129341	0.048077	0.177603	0.105872	0.108719	0.170719	0.110764	0.110188	0.0994267	0.0987461	0.0578952	0.0988532	0.155872	0.136615	0.155709	0.06294	0.017408	154.522	23.209	191.332	52.7518	0.0120654	0.0583222	0.00880822	0.0357439	290.817	187.83	254.58	295.657	0.00238345	0.00272271	0.00272271	0.00234443
AT1G34010	18.287	3.79751	11.0943	3.2167	1	0.881354	0.788681	0.389464	0.436561	0.120602	1	1.21898	0.899394	0.55241	0.551672	0.303537	1	0.421742	0.263242	0.168743	0.100951	0.202193	1	1.00259	1.07867	0.445643	0.451275	0.244804	0.0398852	0.0238857	0.0430346	0.18318	0.0146914	0.0151088	0.0468516	0.166812	0.108033	0.181016	0.118349	0.00857596	0.164892	0.0999729	0.0398558	0.0229695	0.00292093	0.0128444	0.128724	0.0887026	0.126195	0.141072	0.0376399	0.0137	119.615	68.3927	96.942	12.0602	0.0116659	0.0129607	0.0118201	0.0743012	202.868	124.103	175.398	261.357	0.00341674	0.00395184	0.00395184	0.00265211
AT1G34020	18.3905	8.65059	13.7187	5.78559	1	1.05369	0.930504	0.395566	0.361848	0.169837	1	0.869537	0.64538	0.246065	0.181205	0.149126	1	0.358599	0.257748	0.16795	0.0878684	0.193617	1	0.912723	0.862349	0.354108	0.257296	0.130179	0.0492475	0.0372096	0.0270362	0.153256	0.0262329	0.00618609	0.0452104	0.0900057	0.0536759	0.0624694	0.00693008	0.0119675	0.240564	0.0407223	0.0206107	0.0208422	0.00366494	0.015206	0.103764	0.0433799	0.0579849	0.134116	0.0638923	0.0108215	39.5405	74.5468	58.4194	10.1874	0.0227621	0.0135499	0.0153023	0.0876718	143.045	140.313	124.79	261.876	0.00484567	0.00555452	0.00555452	0.00264686
AT1G34030	270.775	254.686	244.83	226.068	1	1.34976	1.21902	0.962233	1.08017	0.77541	1	0.914059	0.846915	0.868859	0.733497	0.695023	1	0.544758	0.369655	0.583359	0.203318	0.868936	1	0.964729	0.920802	0.755662	0.839476	0.503831	0.115347	0.0811903	0.0817783	0.14194	0.0918502	0.0201428	0.0428951	0.103423	0.0576817	0.120956	0.0481353	0.0770208	0.238334	0.0232105	0.00762673	0.196041	0.00531362	0.117561	0.0350202	0.031808	0.0209417	0.17552	0.0250684	0.0176848		705.825	374.283		0.0135943	0.000111016	0.00271031	0.205174	808.839	624.885	385.528	981.095	0.000856966	0.00179792	0.00179792	0.000706504
AT1G34110	14.3626	5.32314	8.34313	3.37522	1	0.800857	0.596855	0.265097	0.256014	0.156596	1	1.37327	0.923742	0.339708	0.244985	0.178955	1	0.581151	0.550406	0.308134	0.282419	0.269816	1	1.50666	1.43572	0.566791	0.425479	0.411168	0.0668295	0.0593159	0.076893	0.0871785	0.0254437	0.0106042	0.0867498	0.0633455	0.0650514	0.106203	0.00803972	0.0255745	0.214202	0.042867	0.0388746	0.0268314	0.0490267	0.0172321	0.170415	0.211509	0.0788862	0.118188	0.00556088	0.0380958	69.7074	37.3144	148.099	27.0165	0.0154048	0.0253467	0.0115404	0.0424872	137.075	153.357	219.555	261.427	0.0050567	0.00315705	0.00315705	0.0026514
AT1G34120	8.4956	3.94291	9.40914	2.80825	1	0.761941	0.692204	0.459272	0.379545	0.276294	1	1.25937	0.98343	0.555651	0.495305	0.310213	1	1.13542	0.838295	0.567314	0.601487	0.380141	1	1.03745	1.02992	0.797198	0.660516	0.627971	0.0927842	0.0283909	0.0717226	0.12868	0.0489646	0.0324077	0.201057	0.0293273	0.0142042	0.163335	0.0443634	0.0505849	0.101961	0.0181947	0.0367617	0.127857	0.0437415	0.0597776	0.0709018	0.152211	0.0383213	0.157353	0.0247164	0.0841916	117.458	56.7088		135.978	0.0118799	0.021344	0.011579	0.0134299	199.272	224.563	496.561	261.916	0.00347839	0.0013959	0.0013959	0.00264645
AT1G34130	51.389	37.6765	51.2026	31.911	1	1.08904	1.11979	0.629157	0.668763	0.224158	1	0.927552	0.795738	0.384529	0.351481	0.206021	1	0.315655	0.262417	0.200368	0.0863055	0.242062	1	0.90336	0.947597	0.422411	0.40967	0.204429	0.103216	0.0676101	0.112613	0.274221	0.0394577	0.020828	0.0576077	0.0219812	0.0357205	0.11412	0.012743	0.0228516	0.20551	0.0466428	0.0411697	0.0296874	0.0072902	0.0210532	0.0621367	0.0450206	0.0640306	0.13627	0.0258282	0.0139454	62.2498	167.024	78.9619	8.35512	0.0168866	0.00517452	0.0130575	0.113962	166.915	159.323	161.93	349.624	0.0041527	0.00428054	0.00428054	0.00198255
AT1G34150	8.22625	7.63306	11.5682	6.26157	1	0.886528	0.999365	0.632805	0.639357	0.445752	1	1.03325	0.87213	0.781337	0.858418	0.509807	1	1.5896	1.00045	0.757835	0.959649	0.513148	1	0.84595	1.1199	0.800835	0.859575	0.55528	0.0275968	0.033448	0.0756704	0.141134	0.0604047	0.0565887	0.0903203	0.070347	0.0296901	0.18289	0.0844211	0.0428423	0.22852	0.0816982	0.0834349	0.16446	0.0323514	0.0755424	0.025089	0.0782215	0.020748	0.181083	0.0258663	0.033852	380.844	212.683	411.182	395.914	0.00234815	0.0102237	0.000330636	0.00482658	386.346	325.874	443.366	311.635	0.00179411	0.00156338	0.00156338	0.00222423
AT1G34190	49.9588	29.6355	83.4586	39.3343	1	0.694451	0.52963	0.359787	0.277416	0.32823	1	0.885197	0.632303	0.243762	0.254145	0.199597	1	1.17486	0.783001	0.443506	0.457433	0.293587	1	0.642641	0.44881	0.244643	0.217881	0.244373	0.0370347	0.0365133	0.0120125	0.0346467	0.0132292	0.0333825	0.0694501	0.0240906	0.046901	0.0384755	0.0238068	0.0347253	0.188775	0.0186426	0.0191054	0.103527	0.009651	0.0493757	0.0650673	0.0295106	0.00586122	0.0284481	0.00708698	0.0324044	40.3528	32.5629	24.1076	82.6989	0.0249845	0.0383928	0.0426668	0.0166381	176.588	302.678	243.676	207.957	0.00392522	0.00284454	0.00284454	0.00333313
AT1G34200	26.4174	4.61247	31.7827	3.37482	1	0.83892	0.792483	0.366953	0.201866	0.315157	1	1.07848	0.788366	0.23515	0.2502	0.130289	1	1.10798	0.606888	0.265409	0.231202	0.210701	1	0.993143	0.747236	0.375604	0.308232	0.269928	0.036955	0.0484553	0.0129827	0.0438221	0.00525223	0.00218	0.068332	0.0207217	0.0565437	0.0717669	0.0475439	0.0380587	0.0479729	0.025883	0.0562333	0.0465415	0.0421324	0.0204506	0.123121	0.120152	0.0268879	0.0817688	0.0277176	0.0191086	52.0655	51.6045	58.5387	46.0719	0.0182765	0.0216803	0.0199463	0.0228421	126.587	234.233	202.854	173.286	0.00547564	0.00341698	0.00341698	0.00400001
AT1G34210	19.9946	3.24559	10.206	2.56529	1	0.84341	0.605696	0.411647	0.42363	0.249805	1	1.52494	0.879142	0.506333	0.340687	0.240127	1	1.3012	1.02358	0.645746	0.622796	0.397115	1	1.20907	1.19504	0.531165	0.475215	0.232191	0.102857	0.0811329	0.0253537	0.117201	0.0131337	0.0524563	0.0988659	0.137613	0.0714829	0.17244	0.0449888	0.0185827	0.058408	0.129014	0.0428177	0.160592	0.0387386	0.0287425	0.0973466	0.0926423	0.072001	0.186631	0.0583024	0.0194235	89.4269	50.7707	118.455	177.243	0.0138115	0.0249691	0.00969568	0.0101189	159.16	210.263	157.307	244.459	0.00435504	0.00440633	0.00440633	0.00283544
AT1G34220	21.1524	27.2829	28.8839	22.5489	1	0.931257	0.828321	0.501386	0.348897	0.471223	1	1.0781	0.798409	0.321162	0.282624	0.208426	1	1.58072	1.37188	0.833792	1.02353	0.442497	1	1.10703	0.903591	0.496723	0.436344	0.389184	0.0921758	0.0431805	0.0611169	0.038519	0.0304238	0.036474	0.0512012	0.127443	0.03148	0.0779111	0.0188079	0.0179703	0.135504	0.130392	0.0858828	0.252478	0.0388275	0.0565499	0.0264107	0.0899651	0.0426221	0.0894844	0.0113763	0.03425	58.5694	83.8142	98.9926	330.392	0.0181882	0.021655	0.0165319	0.00108073	163.589	359.616	262.955	239.101	0.00423713	0.00263599	0.00263599	0.00289897
AT1G34260	11.2505	10.3102	21.7295	11.025	1	0.826453	0.690571	0.223081	0.143086	0.228378	1	1.1232	0.724363	0.276735	0.261425	0.200021	1	1.40412	0.986828	0.462567	0.603208	0.233672	1	0.74131	0.724384	0.365825	0.352862	0.304178	0.0248272	0.0364026	0.0342059	0.0117948	0.0101081	0.0180448	0.0585449	0.130994	0.0792608	0.0533406	0.0519678	0.0251854	0.105638	0.122587	0.0347923	0.150796	0.0375489	0.0160193	0.0450122	0.120674	0.0485733	0.0599328	0.030104	0.0223382	52.9394	38.3576	49.0738	119.085	0.0199516	0.0247812	0.0254844	0.0105636	162.009	190.039	252.514	162.456	0.00427844	0.00274498	0.00274498	0.00426667
AT1G34270	11.1517	3.83952	10.8983	4.37707	1	0.844953	0.715743	0.472536	0.465314	0.294229	1	1.12457	0.823226	0.412366	0.449189	0.287043	1	1.0248	0.631713	0.528186	0.347707	0.420395	1	0.820977	0.728205	0.333403	0.363629	0.242338	0.0860605	0.0213996	0.0305503	0.129319	0.0105104	0.0442451	0.0668898	0.104976	0.137008	0.102139	0.00359881	0.0839931	0.066149	0.0355056	0.0605989	0.0794676	0.0384493	0.0620493	0.0969966	0.120277	0.0877716	0.072459	0.0269983	0.0085114	79.9416	69.7908	50.8551	70.2158	0.0167341	0.0194195	0.0223537	0.0236192	205.689	232.14	201.142	320.454	0.00336988	0.00344607	0.00344607	0.00216302
AT1G34300	25.5799	53.4855	40.0053	46.5249	1	0.816542	0.909544	0.610773	0.436162	0.606508	1	0.717315	0.623794	0.457223	0.368334	0.496934	1	1.98555	1.56797	1.00519	1.06736	0.512989	1	0.767899	0.688322	0.564886	0.476133	0.536983	0.0771063	0.0818423	0.0331612	0.0288766	0.0345543	0.0369113	0.0511494	0.0563756	0.017689	0.0350659	0.0255188	0.0325635	0.118849	0.122129	0.0278206	0.31819	0.00459303	0.0664928	0.0447611	0.0613514	0.0202371	0.0551805	0.0254251	0.0267984	50.0252			362.197	0.0418581	0.0225371	0.0370572	0.00195493	541.218	586.717	569.986	243.598	0.00128072	0.00121608	0.00121608	0.00284546
AT1G34320	38.2559	11.7129	60.7596	9.41733	1	1.00466	1.15771	0.71932	0.608945	0.57095	1	1.33499	0.905015	0.599408	0.554077	0.27962	1	0.944419	0.614091	0.539234	0.423408	0.503468	1	1.02967	1.16896	0.713698	0.707489	0.415962	0.052943	0.0712074	0.0781516	0.110783	0.0163039	0.0352292	0.0740103	0.0984202	0.0528661	0.205291	0.0377483	0.048386	0.0900593	0.0501481	0.0439604	0.0429617	0.0395577	0.0553238	0.0801964	0.129734	0.0542434	0.198979	0.0398664	0.0105249	126.339		245.872	82.6194	0.0104317	0.0112494	0.00587031	0.030374	183.837	406.885	266.646	458.264	0.00377044	0.0025995	0.0025995	0.00151255
AT1G34340	12.9238	1.93415	14.7183	1.46123	1	1.18751	1.07175	0.664465	0.620699	0.462851	1	1.50455	1.29038	1.10509	0.781566	0.470777	1	0.815276	0.480769	0.437876	0.340059	0.430999	1	1.18386	1.62257	1.03142	0.947721	0.487093	0.0546568	0.0501976	0.0854822	0.143595	0.0461153	0.0182673	0.2063	0.12514	0.147712	0.432519	0.0163792	0.0667363	0.040225	0.0321684	0.0417035	0.0232457	0.0130634	0.015662	0.166061	0.133726	0.0889366	0.406052	0.118524	0.0464434	324.41	218.517	436.845	40.1899	0.00314715	0.0106368	0.000115828	0.0414136	246.366	293.582	267.277	429.555	0.00281349	0.00259337	0.00259337	0.00161364
AT1G34350	19.9765	15.2482	20.8892	13.1209	1	1.19898	1.09362	0.595928	0.673141	0.287213	1	0.983081	0.806341	0.318798	0.373461	0.140841	1	0.526753	0.394904	0.323039	0.196235	0.382056	1	0.861554	0.812222	0.355725	0.306898	0.172184	0.139905	0.0740519	0.0243884	0.212552	0.0277888	0.0143367	0.0573548	0.0836635	0.0555415	0.113119	0.0201571	0.0144089	0.0866933	0.131976	0.0177144	0.0412934	0.0317331	0.0239158	0.103792	0.0319939	0.0107224	0.120141	0.0339245	0.0181204	60.965	165.959	56.9223	17.44	0.0159632	0.0071216	0.0168518	0.0714011	132.987	188.036	150.146	484.249	0.00521213	0.00461648	0.00461648	0.00143139
AT1G34360	10.8119	7.79828	8.07241	4.98846	1	1.27254	1.0981	0.577151	0.555435	0.344942	1	1.09095	0.789213	0.416402	0.324982	0.219662	1	0.712476	0.509839	0.376189	0.255489	0.382463	1	1.14639	1.2822	0.566802	0.517669	0.269003	0.136317	0.0489378	0.0635954	0.164473	0.0381721	0.0374212	0.0483219	0.0399531	0.0335345	0.12468	0.00682252	0.00997576	0.239068	0.0993714	0.01386	0.0447741	0.0207185	0.0606803	0.119621	0.17231	0.0737458	0.185037	0.00701635	0.00962337	67.2052	142.998	136.779	32.6694	0.0163687	0.0106124	0.0087406	0.0406098	166.586	213.109	173.526	367.58	0.00416089	0.00399449	0.00399449	0.00188571
AT1G34370	89.8687	66.8306	212.287	95.4916	1	1.00056	0.904781	0.432133	0.323416	0.406464	1	1.16429	0.890831	0.515883	0.428402	0.561578	1	1.71332	1.03045	0.549309	0.604625	0.203571	1	0.638121	0.638369	0.481911	0.42187	0.489952	0.0952968	0.0774309	0.0315291	0.0265202	0.0142662	0.0160352	0.107003	0.198782	0.0992877	0.0608541	0.101165	0.0762179	0.194549	0.107523	0.0928912	0.219642	0.0355679	0.0291119	0.0404737	0.0977677	0.00908479	0.0430024	0.0364426	0.0180166	139.902	77.4457	50.196	131.526	0.0207526	0.0193519	0.0539194	0.00931182	422.383	284.295	567.607	140.253	0.00164104	0.00122117	0.00122117	0.00494213
AT1G34380	9.98075	3.5783	8.96824	2.72386	1	1.26189	0.992574	0.676801	0.733258	0.24036	1	1.16044	0.809293	0.64432	0.51086	0.274505	1	0.413276	0.308121	0.287654	0.213545	0.279466	1	0.925301	1.28651	0.696657	0.71289	0.411678	0.0926051	0.127099	0.0488384	0.303154	0.0445854	0.0585654	0.0543175	0.166908	0.262551	0.247291	0.0254237	0.0150936	0.237945	0.0610711	0.0950407	0.0458951	0.02443	0.0370139	0.21599	0.132727	0.16405	0.210842	0.0739269	0.0417214	116.813	183.908	252.52	10.9893	0.0105306	0.00470337	0.00498813	0.102895	189.158	164.964	267.442	373.177	0.00366439	0.00259177	0.00259177	0.00185742
AT1G34430	109.115	54.8113	58.3607	41.4549	1	0.864454	0.885003	0.617541	0.773281	0.438641	1	0.98905	0.877632	0.772139	0.709998	0.483445	1	0.580207	0.405943	0.476169	0.206019	0.700431	1	1.19048	1.09607	0.761272	0.948592	0.454427	0.0664418	0.0889755	0.074269	0.127458	0.0173548	0.023249	0.0775946	0.111103	0.0877632	0.192492	0.0709576	0.0797851	0.170634	0.110319	0.0543845	0.15174	0.00526213	0.0812079	0.0634944	0.0770246	0.0315899	0.206346	0.020843	0.0364487	325.287	269.369	335.023	21.686	0.0073543	0.00649862	0.000221022	0.108259	354.887	345.835	290.762	13881.7	0.00195315	0.0023839	0.0023839	4.99326E-05
AT1G34470	14.968	12.885	9.69272	9.63526	1	0.796944	0.704665	0.398552	0.423066	0.220026	1	0.769902	0.702368	0.339984	0.371592	0.181696	1	0.614106	0.441458	0.30816	0.245415	0.275216	1	0.85751	0.807953	0.464267	0.436304	0.273635	0.0572376	0.060332	0.0215599	0.124265	0.00605632	0.0309066	0.0291231	0.0357779	0.0433041	0.101581	0.0242632	0.0140432	0.0791776	0.0264098	0.0387839	0.0320976	0.0366422	0.0344532	0.0358735	0.0463257	0.0565516	0.128082	0.0456751	0.0085194	48.7767	56.5577	75.1655	23.5233	0.0208951	0.0198445	0.0161326	0.0479973	165.472	186.957	209.745	275.45	0.0041889	0.00330472	0.00330472	0.00251641
AT1G34550	28.9304	16.648	23.73	14.4397	1	1.13069	1.03002	0.596004	0.637602	0.389322	1	1.01382	0.93284	0.538803	0.553834	0.401475	1	0.472312	0.349255	0.293192	0.163909	0.381473	1	1.06044	0.979614	0.604043	0.5907	0.410471	0.0286381	0.0467878	0.047149	0.144678	0.0646346	0.00947896	0.0886118	0.0838931	0.0847062	0.0928541	0.06767	0.0341658	0.123513	0.0243838	0.0430324	0.0589136	0.0046696	0.0213437	0.0585502	0.130133	0.077554	0.139098	0.029266	0.0234374	130.12	172.295	161.639	13.9009	0.0142783	0.0100515	0.0116495	0.0852243	281.077	253.726	276.155	553.77	0.00246604	0.00251	0.00251	0.00125169
AT1G34570	24.0622	11.5498	9.47895	6.97485	1	0.551098	0.481798	0.266731	0.224775	0.167989	1	1.31849	1.04709	0.394331	0.372762	0.17962	1	0.506903	0.476682	0.37072	0.293887	0.294842	1	1.29226	1.42247	0.619963	0.514021	0.321542	0.118963	0.0314972	0.0487316	0.0687912	0.0201471	0.007431	0.17241	0.0613872	0.056261	0.139948	0.00904509	0.00486671	0.101866	0.0917526	0.0475054	0.0634542	0.0608403	0.034206	0.198176	0.237733	0.0428306	0.190201	0.0320008	0.0286955	86.2243	22.9016	156.213	19.3789	0.0127455	0.0418714	0.00874364	0.0686294	136.993	179.608	187.018	310.208	0.00505971	0.00370632	0.00370632	0.00223446
AT1G34630	19.1438	8.86092	16.7939	7.72382	1	0.746032	0.769562	0.447196	0.38532	0.145713	1	1.39671	0.929392	0.527988	0.419096	0.322837	1	1.27263	0.935661	0.506225	0.55851	0.318656	1	1.06748	0.993108	0.587145	0.467967	0.448816	0.0955896	0.0391435	0.0973452	0.213485	0.0541933	0.00266215	0.0602111	0.135863	0.0680462	0.134239	0.00956907	0.0344215	0.0645398	0.052573	0.0679097	0.126548	0.0197821	0.0622277	0.0853316	0.0804962	0.0328476	0.115567	0.0482733	0.0615484	103.305	64.4669	134.924	118.604	0.0139258	0.0133804	0.0146828	0.0125659	201.74	139.666	299.301	209.618	0.00343584	0.00231588	0.00231588	0.00330672
AT1G34640	14.7077	0.663825	8.18787	0.31609	1	0.562532	0.391629	0.0962509	0.0821302	0.00263453	1	1.49806	0.909409	0.246882	0.158111	0.115688	1	0.273995	0.125244	0.0706325	0.0390704	0.0408157	1	0.541026	1.36406	0.589315	0.23159	0.0361303	0.271152	0.059114	0.0863269	0.0629565	0.0330278	0.00263453	0.445436	0.585564	0.119286	0.112886	0.0876001	0.115688	0.15176	0.0750871	0.0638241	0.0264475	0.00959194	0.00370417	0.404912	0.306018	0.303131	0.358848	0.0955606	0.0240129	62.3068	19.622	88.874	7.95918	0.0160198	0.0365424	0.0072302	0.0940236	109.169	44.8592	74.3288	112.247	0.00634932	0.00932542	0.00932542	0.00617517
AT1G34760	16.5134	5.52589	10.1078	5.87664	1	0.825501	1.02542	0.590913	0.631559	0.395023	1	1.19499	1.06061	0.754872	0.643537	0.435623	1	0.841273	0.958961	0.642884	0.640837	0.485059	1	1.0651	0.962893	0.934986	0.80737	0.913214	0.0334307	0.121155	0.245122	0.158241	0.00537796	0.0331366	0.0509067	0.183618	0.110623	0.229591	0.0762673	0.0195866	0.112405	0.140958	0.173272	0.127188	0.0556349	0.0531502	0.0946655	0.13931	0.107912	0.092021	0.0630189	0.0622861	227.801	175.421		289.306	0.00818327	0.00929761	0.0191504	0.0118668	269.096	288.485	2208.58	382.223	0.00257584	0.000313843	0.000313843	0.00181346
AT1G34770	9.42694	5.0518	6.62811	3.184	1	0.829306	0.736451	0.370682	0.241916	0.259864	1	1.38152	0.940724	0.69357	0.51736	0.271612	1	0.59197	0.329545	0.279649	0.128455	0.286179	1	1.34635	1.5596	0.89189	0.690044	0.33588	0.154901	0.101532	0.127975	0.0798147	0.0281801	0.0223106	0.124203	0.246078	0.0498811	0.272733	0.0472403	0.0388939	0.145251	0.0856438	0.0177628	0.016991	0.00509619	0.0231189	0.146728	0.135262	0.0768778	0.337073	0.0130014	0.0176164	134.25	49.7926	238.766	18.8146	0.00934866	0.0213355	0.00415111	0.05411	173.746	203.454	184.223	304.618	0.00398944	0.00376255	0.00376255	0.00227546
AT1G34780	18.9588	13.5482	19.7827	14.8535	1	0.870983	0.753258	0.395838	0.342386	0.268632	1	1.12452	0.844269	0.384053	0.385091	0.290261	1	1.24673	0.872473	0.595314	0.564926	0.315318	1	0.888314	0.685077	0.428941	0.284335	0.312945	0.0392534	0.0701042	0.0766416	0.0909547	0.0363366	0.0166687	0.0183789	0.0197863	0.0857858	0.0635446	0.0241004	0.0137591	0.114723	0.0365401	0.0368428	0.180948	0.0405088	0.0439193	0.0422139	0.0658947	0.0202798	0.0888283	0.0157235	0.0121847	73.5678	58.0785	54.3204	127.968	0.0175608	0.0200683	0.022404	0.0111957	205.976	209.142	238.734	208.129	0.00336519	0.00290343	0.00290343	0.00333038
AT1G35140	26.0764	19.6949	171.329	19.0308	1	3.76242	5.47876	2.29729	1.38307	0.950706	1	1.46222	1.20747	0.533141	0.608759	0.248753	1	1.13616	0.884844	0.547506	0.487619	0.358762	1	1.19586	1.21197	0.714953	0.60242	0.345222	0.0542929	1.18066	1.76603	0.993532	0.441677	0.416678	0.246757	0.158262	0.0473062	0.188014	0.0935795	0.0601571	0.41149	0.107637	0.199104	0.129288	0.0641027	0.0335602	0.118663	0.259937	0.139093	0.242316	0.0431411	0.0162397	142.749	434.932	183.944	110.133	0.00875936	0.00152604	0.00729105	0.014265	160.136	243.228	207.866	239.884	0.00432848	0.00333459	0.00333459	0.0028895
AT1G35190	32.1185	17.7387	36.0489	16.4101	1	0.900239	0.972646	0.668412	0.605979	0.508618	1	1.24949	1.05175	0.74605	0.563678	0.53551	1	1.65446	1.61218	0.89174	1.01597	0.360478	1	0.848396	0.990156	0.726288	0.679158	0.523125	0.0988225	0.0137597	0.0232598	0.119766	0.00818683	0.0482256	0.0385712	0.149941	0.0496131	0.147261	0.0412573	0.0835603	0.12174	0.0489849	0.0478765	0.340619	0.0360415	0.0650722	0.0875629	0.111578	0.0281711	0.157527	0.0394783	0.0287624	313.239	363.385		303.051	0.0119569	0.0127537	0.00905247	0.000718271	338.705	389.689	416.566	188.609	0.00204646	0.00166396	0.00166396	0.00367505
AT1G35220	17.0011	4.81938	15.418	3.25659	1	1.10014	1.14748	0.597841	0.624904	0.342061	1	0.991759	0.804357	0.463556	0.433505	0.285508	1	0.49706	0.333193	0.325796	0.196854	0.360776	1	1.14088	1.14166	0.59262	0.582478	0.370613	0.0845189	0.0316756	0.00376987	0.176513	0.014135	0.0140502	0.0385861	0.0549091	0.0620721	0.114047	0.0415168	0.0239181	0.115532	0.0363847	0.0149614	0.0266438	0.0127804	0.0219418	0.0812535	0.0321262	0.0678487	0.150077	0.0317773	0.00852448	78.796	166.955	159.523	14.5283	0.0162586	0.00835567	0.009886	0.0838526	209.306	219.112	232.869	487.834	0.00331165	0.00297656	0.00297656	0.00142087
AT1G35260	28.7899	0.921097	25.9073	0.747054	1	0.855083	0.909048	0.615561	0.466239	0.332479	1	1.89432	1.17756	0.78603	0.426581	0.280649	1	0.654176	0.64732	0.284533	0.382876	0.210053	1	0.727393	1.2033	0.425828	0.485199	0.240355	0.162347	0.0859253	0.182194	0.213831	0.0693081	0.0467632	0.218892	0.199879	0.294716	0.332777	0.0681832	0.0725767	0.259273	0.106193	0.128148	0.0673617	0.0577633	0.0638188	0.572974	0.41502	0.669551	0.14322	0.125307	0.0400636	143.62	111.711	103.12	36.0374	0.00954614	0.0118115	0.0100096	0.0312355	155.987	236.538	184.361	198.788	0.00444362	0.00375973	0.00375973	0.00348687
AT1G35320	16.7684	1.57906	19.7895	0.817946	1	1.23016	1.07163	0.464614	0.335326	0.248457	1	1.73244	1.29113	0.771559	0.589148	0.072006	1	0.492111	0.355036	0.249388	0.226346	0.234203	1	1.48901	1.98972	0.995321	0.659145	0.183754	0.156283	0.0714778	0.021039	0.149859	0.019277	0.0151731	0.123495	0.295154	0.0484569	0.460149	0.058201	0.00869721	0.143123	0.0302425	0.00834363	0.0202791	0.0111237	0.0255065	0.0193225	0.147427	0.210196	0.502249	0.157806	0.0382741	154.557	90.211	220.808	15.4402	0.00552498	0.0130828	0.00305883	0.0684774	84.1313	165.88	119.191	271.604	0.00823888	0.00581543	0.00581543	0.00255205
AT1G35340	33.0678	11.7062	17.9583	8.10215	1	0.674938	0.599002	0.342562	0.443001	0.129155	1	1.32398	1.02408	0.576413	0.425142	0.287227	1	0.784948	0.484031	0.396723	0.346282	0.280502	1	1.49366	1.46318	0.673471	0.613006	0.390663	0.106943	0.0615049	0.0882063	0.14898	0.0297618	0.0133715	0.0742364	0.102022	0.0662826	0.188258	0.0200385	0.0308736	0.0833488	0.056836	0.0205834	0.0788659	0.0190453	0.0075289	0.0646648	0.0541077	0.0179339	0.184999	0.0557361	0.018252	111.475	39.4074	198.972	36.2764	0.0117405	0.0265656	0.00826169	0.035529	181.161	141.736	210.645	250.287	0.00382613	0.00329059	0.00329059	0.00276941
AT1G35350	33.2453	2.93022	40.3604	2.78749	1	0.95343	0.925826	0.432462	0.25014	0.327136	1	1.33256	1.39686	0.741248	0.616636	0.301117	1	0.946297	0.830523	0.397811	0.305869	0.21741	1	0.9459	1.33168	0.840598	0.804224	0.312439	0.0670737	0.172398	0.141312	0.0764925	0.0181031	0.00803318	0.233212	0.213937	0.0813184	0.299467	0.262306	0.0884349	0.124241	0.0412571	0.047244	0.115527	0.0301195	0.016691	0.0689242	0.248206	0.115542	0.338122	0.0742514	0.0485475	189.075	69.1782	270.872	63.1322	0.00623845	0.0175594	2.95376e-05	0.0166108	176.065	223.841	199.529	169.219	0.00393689	0.00347392	0.00347392	0.00409615
AT1G35420	41.5115	26.4207	18.625	25.3163	1	0.505222	0.527085	0.320207	0.375378	0.217289	1	0.955076	0.829884	0.696327	0.788401	0.549118	1	1.06319	0.851187	0.520777	0.566691	0.289863	1	1.01559	0.705731	0.628722	0.6838	0.605851	0.17449	0.127892	0.169232	0.0809052	0.0716709	0.0540063	0.06577	0.0672076	0.0892837	0.179047	0.0765548	0.224584	0.126386	0.258945	0.0951385	0.15475	0.0192023	0.0503131	0.192845	0.207527	0.0669808	0.0862952	0.0107797	0.0805247		21.4775	501.26	110.745	0.010539	0.0588038	0.00138281	0.0119905	478.736	226.57	632.713	206.637	0.00144787	0.00109552	0.00109552	0.00335442
AT1G35430	13.6616	5.09963	8.64719	5.15368	1	0.691882	0.546573	0.196414	0.185195	0.127411	1	0.943933	0.736641	0.582682	0.627219	0.51364	1	0.369748	0.369889	0.185089	0.0878858	0.171665	1	0.704266	0.910551	0.560484	0.372193	0.484151	0.166624	0.0810101	0.0702943	0.0536503	0.0201425	0.0199396	0.0444237	0.101966	0.0223608	0.156536	0.0707553	0.0638752	0.124519	0.00682623	0.0157719	0.0295406	0.0292404	0.0283491	0.209797	0.109478	0.128743	0.0923752	0.0565203	0.0290745		29.0537	97.306	12.659	0.0261896	0.0296577	0.0203445	0.0699838	454.81	142.309	408.218	208.493	0.00152404	0.00169798	0.00169798	0.00332456
AT1G35460	13.2807	9.35396	7.59143	7.36202	1	0.541411	0.580395	0.329563	0.276056	0.182157	1	0.984175	0.812213	0.611013	0.598614	0.419446	1	0.854624	0.584469	0.375105	0.306443	0.291702	1	1.07765	1.00628	0.669192	0.635494	0.544574	0.162986	0.0264918	0.0967598	0.107093	0.0180715	0.0288798	0.0249787	0.045838	0.0299338	0.124876	0.0382487	0.0168619	0.0378007	0.0645455	0.0814279	0.0627723	0.0222391	0.0478365	0.0548545	0.0734004	0.0439608	0.120413	0.0652598	0.036382	152.123	28.7		43.9929	0.014229	0.0348404	0.0130855	0.0275808	308.837	183.15	394.094	240.699	0.00224438	0.00175884	0.00175884	0.00287973
AT1G35470	15.8756	11.7677	18.807	11.4481	1	1.00644	0.915616	0.496848	0.40917	0.306722	1	1.02554	0.883134	0.400531	0.325728	0.209529	1	0.915409	0.628815	0.398605	0.4352	0.276218	1	0.865931	0.859575	0.444589	0.388447	0.307656	0.0475927	0.0269149	0.0341018	0.133133	0.0281016	0.0246559	0.0389158	0.0150572	0.0262875	0.126138	0.0152137	0.0109084	0.0693336	0.0266985	0.0060604	0.0840967	0.0128218	0.049999	0.0732237	0.0186612	0.0165545	0.103824	0.0197052	0.0201303	69.4305	89.1096	73.2613	55.2138	0.0152899	0.014563	0.0173359	0.0243253	160.943	212.778	228.43	224.296	0.00430678	0.0030344	0.0030344	0.00309032
AT1G35510	22.2219	18.1944	16.1407	12.6066	1	0.776121	0.673318	0.376377	0.408888	0.18218	1	1.04158	0.879212	0.468464	0.444015	0.238452	1	0.783664	0.551498	0.430503	0.30339	0.390446	1	1.1771	1.19136	0.645811	0.64815	0.329338	0.0985083	0.043879	0.0281232	0.132674	0.0105689	0.00855582	0.0994671	0.0689211	0.043196	0.14679	0.0404446	0.00434368	0.0469767	0.0721305	0.00384413	0.0399497	0.00353534	0.0464759	0.1205	0.0919338	0.0270418	0.19978	0.0347825	0.020657	86.336	51.3518	180.818	41.9049	0.0133602	0.020325	0.00715303	0.0346492	176.135	166.002	204.889	349.534	0.00393531	0.00338303	0.00338303	0.00198306
AT1G35560	33.2245	4.26657	18.9472	2.01335	1	0.859048	0.571685	0.344641	0.250275	0.250113	1	1.03049	0.643867	0.513711	0.494698	0.30099	1	0.553987	0.352734	0.188785	0.128794	0.203963	1	1.03508	1.2447	0.890604	0.796081	0.634419	0.0546903	0.00860259	0.043193	0.0746589	0.0105005	0.051352	0.220848	0.0885798	0.121338	0.20981	0.0436861	0.0379387	0.187589	0.0788685	0.0449707	0.0249315	0.0191949	0.0164278	0.0561338	0.217573	0.0724216	0.307609	0.173222	0.0647101	78.741	40.8939		17.9303	0.0184556	0.0264752	0.00478842	0.0506951	227.955	208.558	461.011	225.477	0.00304072	0.00150354	0.00150354	0.00307414
AT1G35580	159.565	47.8389	185.297	44.9717	1	0.602084	0.778306	0.553983	0.495954	0.412283	1	0.990973	0.961008	0.909279	0.743164	0.746423	1	2.04274	1.93229	1.07023	1.39753	0.393004	1	1.01337	0.915658	0.863585	0.727614	0.861728	0.055408	0.0334107	0.0629187	0.107566	0.0493974	0.0530301	0.112542	0.0489641	0.0499626	0.121853	0.145557	0.0377765	0.233995	0.180031	0.278081	0.430435	0.0971191	0.0453341	0.0329182	0.0627847	0.0475063	0.0828972	0.0426837	0.0746294		83.8035		403.689	0.011512	0.0272876	0.0233095	0.000271324	831.287	379.551	1771.9	184.981	0.000833824	0.000391188	0.000391188	0.00374712
AT1G35620	78.327	8.69394	55.0465	5.44047	1	0.961865	0.972908	0.536305	0.557829	0.211783	1	1.24406	0.898579	0.534543	0.406258	0.130765	1	0.370374	0.405389	0.257132	0.121307	0.229074	1	1.34865	1.31139	0.66434	0.591725	0.227615	0.0350952	0.0156431	0.0239602	0.220339	0.0123108	0.0181483	0.059541	0.151626	0.124159	0.256114	0.0254435	0.0296976	0.187751	0.0689271	0.0297371	0.0246183	0.0202339	0.0098165	0.133813	0.0333772	0.0914589	0.259975	0.00743305	0.00580138	92.0207	117.3	159.754	12.2525	0.0105136	0.00839242	0.00668845	0.0825092	117.344	162.059	148.498	264.263	0.00590698	0.00466772	0.00466772	0.00262294
AT1G35660	7.85123	31.7095	12.4346	35.9269	1	0.869599	0.557104	0.296155	0.225303	0.203256	1	0.669098	0.545467	0.246391	0.217274	0.190481	1	1.77486	1.4813	0.780918	1.26743	0.207599	1	0.524967	0.473505	0.306345	0.300351	0.280342	0.0804482	0.0288789	0.0163629	0.0709443	0.0190573	0.00886511	0.0198445	0.0599268	0.0660481	0.0417353	0.0270609	0.0160209	0.128541	0.249529	0.0909257	0.37802	0.033401	0.0407953	0.0786367	0.0439098	0.00725727	0.0437803	0.01721	0.0418421	29.3267	38.2181	20.1359	331.712	0.0324612	0.0261436	0.0611771	0.000235399	185.268	178.961	298.504	134.664	0.00374131	0.00232207	0.00232207	0.00514723
AT1G35670	32.2714	14.8687	109.261	24.3591	1	0.670254	0.957808	0.744169	0.579234	0.730652	1	1.46063	1.18823	0.856191	0.784529	0.835672	1	3.69223	2.4136	1.32581	1.90605	0.378384	1	0.551875	0.773511	0.579266	0.59549	0.525072	0.0341493	0.0201572	0.134101	0.0860545	0.0733685	0.121954	0.142369	0.378937	0.259966	0.0881488	0.223715	0.129693	0.512956	0.306451	0.287944	0.60713	0.101658	0.0963386	0.0548999	0.132828	0.0298944	0.109168	0.0979478	0.0930256				499.043	0.0128324	0.026545	5.12916	0.000149633	708.825	1333.33	676.666	151.891	0.000977881	0.00102436	0.00102436	0.00456346
AT1G35680	206.134	119.105	87.0385	101.402	1	0.595063	0.590392	0.662266	0.762441	0.582343	1	1.01055	0.855858	0.872937	0.845917	0.586274	1	0.578153	0.377125	0.676612	0.321362	1.05379	1	1.33261	0.944082	0.759802	0.990803	0.549941	0.133811	0.0308708	0.10035	0.0859458	0.0704688	0.0651221	0.118118	0.229165	0.102192	0.202622	0.185358	0.133385	0.191934	0.111327	0.0519901	0.257565	0.0540684	0.14622	0.025849	0.255428	0.112041	0.168517	0.0874138	0.0218279	520.069		420.793		0.00244883	3.01466	0.0018746	3.69765	491.913	1172.85	381.305	558.027	0.00140908	0.00181783	0.00181783	0.00124214
AT1G35710	24.0571	2.535	38.0092	1.31909	1	0.668344	0.592479	0.339168	0.200478	0.222691	1	1.87734	0.969799	0.529821	0.372133	0.24347	1	0.348644	0.258147	0.135951	0.0838669	0.0939053	1	1.91242	1.77829	0.828134	0.622169	0.434299	0.0296256	0.274787	0.0218551	0.0942911	0.0104103	0.0277521	0.135462	0.136882	0.0614847	0.183422	0.0351024	0.0231468	0.178707	0.0371543	0.0606592	0.0275639	0.011961	0.00494117	0.146707	0.286693	0.135912	0.268912	0.0306906	0.0729724	103.313	34.4223	237.034	10.6232	0.0128086	0.0282009	0.00748694	0.0770584	151.618	197.798	201.83	150.055	0.00457166	0.0034343	0.0034343	0.00461929
AT1G35730	0.159176	17.1264	0.0671555	9.50472	1	0.0670736	0.969927	0.4397	0.805565	0.271366	1	1.83066	0.97133	0.225617	0.157502	0.053808	1	0.183412	0	0.497183	2.31932	0.336264	1	2.2571	1.66798	0.39606	0.216841	0.136115	0.0879321	0.0695197	0.363034	0.22266	0.416843	0.0888494	0.143074	0.227877	0.0525474	0.1106	0.00904083	0.00838365	0.518768	0.183412	0	0.359705	0.877595	0.231474	0.18397	0.28317	0.0500984	0.157191	0.0368092	0.025718	68.1643	8648.68	106.545	834.479	0.0147537	3.97188e-06	0.0112543	0.000510789	79.3631	694.916	101.709	#VALUE!	0.00873388	0.00681497	0.00681497	#VALUE!
AT1G35780	19.1872	4.20255	13.8518	3.31254	1	0.976609	0.845874	0.528586	0.50284	0.276171	1	1.38834	0.901943	0.683739	0.633567	0.258953	1	0.57588	0.3703	0.305615	0.194748	0.356116	1	1.13344	1.10309	0.655436	0.552903	0.372054	0.0932415	0.0487439	0.0593866	0.175195	0.0229334	0.0173999	0.0806507	0.082385	0.0770558	0.270251	0.0251799	0.0108739	0.03948	0.103572	0.0516721	0.0351851	0.0240665	0.0159857	0.0496875	0.0648536	0.0920548	0.188089	0.0577974	0.0607462	153.013	98.6489	160.445	18.9834	0.00765865	0.0125051	0.00961701	0.0621001	171.403	201.068	231.958	421.43	0.00404397	0.00298825	0.00298825	0.00164475
AT1G36050	46.7923	28.7721	67.6288	27.8816	1	1.06815	1.20415	0.865953	0.869612	0.720925	1	1.07927	1.0038	0.860804	0.815098	0.634726	1	1.24796	0.862616	0.721748	0.781176	0.612005	1	0.858705	0.982052	0.806452	0.780907	0.624886	0.0291395	0.01291	0.0413421	0.110704	0.0278243	0.0330672	0.0262014	0.0923784	0.0422537	0.15667	0.0652976	0.0508001	0.0778404	0.0310199	0.0216281	0.0756748	0.0195515	0.0327393	0.0213573	0.0860168	0.0333478	0.150632	0.0157266	0.0137572					0.00605091	0.00535113	0.00659555	0.0138502	509.029	625.4	593.223	486.924	0.0013617	0.00116844	0.00116844	0.00142352
AT1G36060	55.2523	8.29604	74.0121	4.24424	1	0.581081	0.59633	0.674585	0.619616	0.781045	1	0.678815	0.336878	0.374812	0.417771	0.142522	1	0.611558	0.369997	0.372836	0.285376	0.43311	1	0.447336	0.870185	0.585645	0.735198	0.221594	0.138515	0.0618625	0.0252639	0.0887173	0.0598297	0.0987158	0.0979794	0.118397	0.0405714	0.1644	0.0199257	0.0240609	0.247776	0.0895998	0.0556517	0.0661759	0.0491455	0.0759066	0.316972	0.116127	0.22499	0.250456	0.124705	0.0314877	23.1858		211.421	20.6415	0.0525702	-0.325178	0.000188412	0.072022	163.437	3379.76	207.237	615.916	0.00424108	0.00334471	0.00334471	0.00112539
AT1G36070	10.4299	7.52408	10.0827	7.75252	1	1.14803	0.976686	0.56079	0.602183	0.36038	1	0.884438	0.87441	0.524754	0.488947	0.469446	1	1.03184	0.861728	0.591317	0.577444	0.384816	1	0.829399	0.731427	0.525649	0.486632	0.426953	0.0281203	0.0509778	0.0711155	0.144685	0.0169724	0.0503951	0.0489731	0.0611025	0.0537286	0.0400125	0.0568283	0.0252314	0.0239835	0.106739	0.0363684	0.13236	0.0304386	0.0120572	0.0119161	0.0588518	0.0270098	0.0940718	0.00957351	0.00883058	117.439	144.085	87.1661	136.839	0.0200218	0.0112195	0.0246775	0.0129177	371.153	237.648	355.136	269.43	0.00186755	0.00195178	0.00195178	0.00257264
AT1G36160	63.4327	17.3775	45.7374	15.1794	1	0.871084	0.756242	0.412385	0.432934	0.196912	1	1.38253	0.977932	0.583398	0.443458	0.374746	1	1.04792	0.812992	0.451092	0.423749	0.258368	1	1.06102	1.0906	0.650542	0.556325	0.441478	0.0466193	0.0544709	0.0643063	0.147246	0.0280272	0.0153793	0.0388497	0.0423044	0.0286814	0.13319	0.0434591	0.0148768	0.112497	0.0409179	0.0755612	0.125469	0.00375112	0.00829728	0.0453178	0.00443382	0.0421376	0.148143	0.0149894	0.0270742	120.269	66.1188	181.087	78.3477	0.0134181	0.0158643	0.0110187	0.0155135	226.207	166.397	285.71	189.93	0.00306421	0.00242605	0.00242605	0.00364949
AT1G36280	18.9568	3.47505	12.1248	2.46233	1	1.22953	1.00782	0.545283	0.50361	0.246037	1	1.83415	1.26573	0.776791	0.598066	0.105931	1	0.371093	0.292138	0.20933	0.132715	0.232838	1	1.52041	1.64772	0.808011	0.711437	0.177739	0.0954538	0.0441946	0.0575006	0.205383	0.0155654	0.0206324	0.12791	0.166461	0.135859	0.430104	0.0831621	0.0308326	0.354571	0.069014	0.0467579	0.0294246	0.00679127	0.0353191	0.0828787	0.0720969	0.176893	0.366865	0.00251692	0.0106474	156.875	114.554	203.401	10.3655	0.00598774	0.01044	0.00375034	0.0941416	96.681	167.968	121.89	310.737	0.00716943	0.00568665	0.00568665	0.00223066
AT1G36310	70.1937	17.3641	47.7772	16.574	1	0.998852	0.805516	0.357761	0.303334	0.179169	1	0.993177	0.774028	0.309969	0.247413	0.149474	1	0.398412	0.311543	0.193203	0.123352	0.186524	1	0.893647	0.705041	0.292636	0.194437	0.170241	0.0674363	0.0698542	0.029885	0.122093	0.0116788	0.00276085	0.0738523	0.040658	0.025556	0.103312	0.0161115	0.0274425	0.196249	0.0342443	0.0481527	0.014254	0.0165414	0.00922318	0.0603638	0.0553377	0.0250208	0.083049	0.0111991	0.00561179	53.1875	60.1832	44.8897	12.0858	0.0178074	0.0167132	0.0207153	0.0761739	135.633	149.553	150.362	234.009	0.00511045	0.00460984	0.00460984	0.00296205
AT1G36320	77.6429	48.7806	52.7927	44.7322	1	0.966058	0.859994	0.797094	0.874331	0.694963	1	0.968733	0.959662	0.794548	0.78384	0.544473	1	0.775537	0.75164	0.713923	0.54624	0.789331	1	1.10593	0.830297	0.74317	0.842536	0.5539	0.0127172	0.0664807	0.0534892	0.0861851	0.0320558	0.0295641	0.0807385	0.112468	0.0423414	0.164362	0.0570353	0.0650996	0.0877927	0.0269525	0.0371784	0.0603027	0.03785	0.0536715	0.0236069	0.132177	0.0286279	0.152276	0.0498396	0.039198	536.025			2145.16	0.00530815	0.00933726	0.00698302	0.000323121	420.771	825.252	442.709	2784.26	0.00164733	0.0015657	0.0015657	0.000248952
AT1G36370	61.3914	35.1358	42.1564	69.2486	1	0.437089	0.369077	0.244862	0.134297	0.233721	1	1.27521	1.09158	0.414643	0.43844	0.498568	1	1.17937	0.920797	0.513904	0.433403	0.247242	1	0.578763	0.612883	0.370172	0.36551	0.415778	0.044323	0.0130494	0.0133672	0.0241473	0.00748876	0.0298827	0.228299	0.397247	0.317015	0.0934738	0.226775	0.0959899	0.099584	0.0322021	0.0904007	0.169047	0.0246985	0.00407366	0.0590187	0.125048	0.0982007	0.0488844	0.0423233	0.0351381	122.223	14.2675	31.4109	95.6325	0.0175725	0.0691158	0.0536728	0.0124827	327.231	266.552	461.913	172.369	0.00211822	0.0015006	0.0015006	0.0040213
AT1G36380	20.1952	10.6438	13.4874	8.91062	1	0.747533	0.812906	0.557504	0.441717	0.390084	1	1.23026	0.875023	0.617399	0.599557	0.44824	1	1.48836	1.41244	0.672812	0.845573	0.471059	1	0.843086	1.19835	0.659742	0.578534	0.546325	0.133089	0.0564529	0.187688	0.132325	0.0324411	0.0525872	0.124666	0.116084	0.092927	0.133136	0.052149	0.0641117	0.0851265	0.133903	0.123051	0.151112	0.111397	0.0810653	0.0437072	0.0800764	0.0490294	0.121391	0.0931808	0.0769009	173.321	88.4677		309.372	0.0138378	0.0184757	0.0116683	0.00616278	299.569	309.107	413.915	261.93	0.00231382	0.00167461	0.00167461	0.00264631
AT1G36390	37.1973	16.9383	19.8208	12.1369	1	0.891136	0.753997	0.524806	0.570261	0.213421	1	1.16962	0.963653	0.746193	0.718791	0.33477	1	0.285791	0.312543	0.240285	0.167688	0.253529	1	1.35233	1.14423	0.660829	1.0169	0.291302	0.0233998	0.0184367	0.0958196	0.213864	0.0129836	0.0149925	0.14028	0.309853	0.070052	0.275132	0.13531	0.111899	0.22914	0.0520208	0.0181868	0.032021	0.0172225	0.0372563	0.150984	0.16417	0.0965439	0.228325	0.0550321	0.0169588	210.496	100.841	308.881	6.15913	0.00509396	0.00979425	7.85722e-05	0.174101	216.068	173.965	185.909	384.951	0.003208	0.00372842	0.00372842	0.00180061
AT1G36730	184.317	654.595	284.123	620.196	1	0.959139	0.827011	0.406083	0.352656	0.239212	1	1.09128	0.948478	0.543661	0.50096	0.318044	1	1.37632	1.15752	0.641467	0.870976	0.263338	1	0.928581	0.950484	0.654121	0.51502	0.495883	0.0261208	0.0753858	0.0121039	0.116359	0.0120143	0.00733899	0.0193409	0.0509783	0.0178856	0.144404	0.0304689	0.0179153	0.123897	0.0299405	0.0255091	0.241758	0.0271595	0.0404664	0.0229497	0.0393524	0.0104334	0.125418	0.0144603	0.0423062	112.656	66.898	188.908	225.499	0.0123181	0.0166958	0.0146879	0.00301765	213.95	182.165	366.104	170.41	0.00323977	0.00189331	0.00189331	0.00406753
AT1G36990	24.2405	17.0237	24.704	13.0008	1	0.881467	0.618667	0.293899	0.22069	0.308043	1	1.06699	0.676913	0.188859	0.178101	0.0948047	1	0.920788	0.622326	0.354598	0.347354	0.301049	1	1.1395	0.813541	0.283556	0.205035	0.175432	0.0367328	0.026084	0.0318712	0.0103382	0.0143579	0.0118691	0.0688936	0.0475402	0.00444833	0.0642419	0.0095129	0.0308974	0.0305956	0.0220611	0.0285319	0.0443836	0.0165834	0.0422409	0.0965024	0.0405599	0.0235363	0.0786258	0.0218842	0.0261711	43.5916	41.1098	55.4263	48.7932	0.0203686	0.0274994	0.0180141	0.0262049	110.765	249.86	143.747	243.296	0.00625779	0.004822	0.004822	0.00284898
AT1G37130	1406.84	1050.19	2125.07	1479.44	1	0.538701	0.488156	0.141236	0.0789181	0.0751863	1	0.799807	0.819058	0.466319	0.38571	0.428801	1	1.69898	1.27209	0.549436	0.592197	0.0525197	1	0.670374	0.550437	0.391136	0.336896	0.337095	0.0831069	0.0974472	0.0695401	0.0472297	0.00319689	0.00366605	0.0623488	0.105956	0.0223165	0.0647308	0.0668714	0.0235372	0.193715	0.0681798	0.0269517	0.317634	0.0549714	0.00442995	0.0496045	0.0215275	0.0196305	0.0569822	0.0243102	0.0145215	73.7824	21.8369	33.9654	132.737	0.0230311	0.0342536	0.0409854	0.00689985	346.905	112.764	315.517	77.2421	0.00199809	0.00219686	0.00219686	0.0089737
AT1G41830	50.4331	16.2827	34.2122	13.5989	1	1.02206	0.895425	0.469949	0.490944	0.162289	1	1.07271	0.845467	0.619911	0.563974	0.549596	1	0.246648	0.123928	0.201973	0.0484484	0.344016	1	1.21628	1.06523	0.643639	0.691723	0.461358	0.041509	0.085175	0.0444997	0.207975	0.0248949	0.00311262	0.049991	0.0928208	0.074549	0.071618	0.0429702	0.0816579	0.211571	0.0485309	0.0278425	0.0906464	0.00557736	0.0187912	0.0973199	0.0629631	0.0260586	0.139563	0.0254937	0.0177573		92.2275	245.413	5.3218	0.0190406	0.010459	0.00983115	0.177109	433.69	138.352	295.247	1998.13	0.00159825	0.00234769	0.00234769	0.000346899
AT1G41880	316.785	142.341	204.592	107.187	1	1.19126	1.0509	0.781499	0.89487	0.523183	1	0.937375	0.842327	0.701891	0.636549	0.444056	1	0.354102	0.273539	0.401339	0.149581	0.593688	1	1.01744	0.9648	0.68	0.744053	0.363888	0.131406	0.0498748	0.0415092	0.182662	0.0475766	0.0400386	0.0635007	0.088852	0.057699	0.166177	0.0366722	0.0412197	0.284088	0.0395732	0.0363738	0.130054	0.00278167	0.0698533	0.0557873	0.0151656	0.0382517	0.20226	0.0291334	0.00773265	214.286	394.331	222.329	0.427359	0.0103652	0.00302969	0.00497755	3.48665	329.17	350.932	247.711	2288.56	0.00210574	0.00279821	0.00279821	0.000302875
AT1G42430	21.4969	3.56298	13.4028	3.17216	1	0.752585	0.724375	0.378236	0.464822	0.13139	1	1.78968	1.28081	0.949882	0.759231	0.362896	1	0.986729	0.520236	0.334381	0.250574	0.304781	1	1.43212	1.42976	0.767269	0.907069	0.395195	0.156458	0.0317763	0.101342	0.16705	0.0187756	0.00846594	0.173846	0.197311	0.0834271	0.381761	0.0760631	0.0108795	0.0998752	0.190368	0.0489929	0.0521667	0.0358634	0.0253267	0.145067	0.0477577	0.0677956	0.251917	0.0473157	0.00845385	248.256	61.1228	290.598	42.2455	0.00494234	0.0145372	0.00274911	0.0281346	189.669	135.701	219.359	247.537	0.00365452	0.00315988	0.00315988	0.00280017
AT1G42440	44.0494	28.364	38.7658	21.8049	1	1.44626	1.18677	0.58875	0.634192	0.255933	1	1.07579	0.935537	0.675223	0.5277	0.379483	1	0.686905	0.583993	0.373221	0.373005	0.29453	1	0.989614	1.13197	0.696865	0.621791	0.368917	0.107015	0.110235	0.00572527	0.226236	0.0655742	0.0153498	0.0637522	0.0623375	0.0781927	0.187415	0.00718049	0.0130706	0.197434	0.0331547	0.030475	0.0500913	0.00452129	0.00151253	0.0460961	0.0268274	0.0183414	0.208991	0.0422201	0.0150904	146.335	154.427	192.352	36.8704	0.0109047	0.00791229	0.0070209	0.0361554	248.707	162.903	238.55	266.121	0.00278701	0.00290567	0.00290567	0.00260464
AT1G42470	10.2558	3.36452	14.2297	2.3143	1	0.844718	0.839087	0.494084	0.409415	0.362649	1	1.33467	0.870832	0.800461	0.66089	0.355558	1	1.69626	1.07381	0.683955	0.758014	0.501006	1	1.02956	1.41566	1.06042	1.09444	0.427245	0.0177106	0.0247697	0.0259796	0.101277	0.00865594	0.0539166	0.10597	0.219404	0.0481604	0.282257	0.0562507	0.0288233	0.170642	0.0968272	0.116571	0.125275	0.059244	0.0374317	0.0679391	0.0552558	0.0964814	0.383177	0.0287817	0.0288682	195.686	80.0972	490.353	319.188	0.00708968	0.018307	0.000236342	0.0101445	221.519	271.422	254.961	286.515	0.00312906	0.00271864	0.00271864	0.00241924
AT1G42480	25.148	10.6571	24.3919	9.98936	1	0.963658	1.22875	0.814427	0.868874	0.541524	1	1.17725	1.01616	0.889781	0.944834	0.704228	1	0.298353	0.224517	0.383112	0.152049	0.546402	1	0.969998	1.09806	0.77354	0.920385	0.538941	0.186605	0.128014	0.127063	0.195071	0.0399124	0.0375042	0.0781318	0.061775	0.0395421	0.130966	0.0190075	0.0220098	0.229585	0.0124004	0.0315124	0.104408	0.0204978	0.0185214	0.0503987	0.0142465	0.108415	0.170144	0.096436	0.0357664	1559.75	397.372	7955.48	0.650851	0.00274598	0.00127849	7.46101e-05	2.08481	614.106	379.819	401.465	1787.35	0.00112871	0.00172654	0.00172654	0.000387807
AT1G42540	30.1203	8.85741	20.852	5.6806	1	0.693858	0.664001	0.313184	0.256913	0.122857	1	1.36846	0.777848	0.344705	0.289704	0.194433	1	0.82005	0.66224	0.324363	0.284145	0.176341	1	1.27935	1.17601	0.460369	0.397549	0.261371	0.033176	0.00731666	0.0157699	0.130618	0.0105626	0.00630255	0.0710639	0.0438332	0.0346622	0.10032	0.036429	0.0241538	0.135584	0.0322266	0.0336785	0.100104	0.0119406	0.0367536	0.215085	0.012949	0.0159496	0.130455	0.0188102	0.0309832	66.16	40.0315	102.663	44.543	0.0168321	0.0214429	0.0120937	0.0218836	148.925	132.501	169.403	159.91	0.00465433	0.00409171	0.00409171	0.00433462
AT1G42550	111.639	106.052	38.6697	92.3014	1	0.587844	0.405555	0.138567	0.11504	0.040682	1	0.935097	0.731758	0.351109	0.25951	0.240346	1	0.839919	0.740832	0.267808	0.25292	0.0942885	1	1.11149	0.728	0.391697	0.361436	0.269029	0.138756	0.116385	0.100667	0.0728614	0.0174207	0.00817645	0.0861615	0.0704884	0.0298639	0.0944437	0.0324937	0.0766578	0.236402	0.0856341	0.0933617	0.111418	0.0295718	0.0269485	0.0585315	0.121654	0.0706895	0.0994296	0.0275114	0.0223482	52.256	20.8856	64.9064	45.9991	0.0204628	0.0364538	0.0190484	0.0184716	187.624	89.4724	198.797	112.136	0.00369435	0.00348671	0.00348671	0.00618133
AT1G42960	136.212	123.184	87.3401	99.6202	1	0.970094	0.953433	0.855639	0.935831	0.796651	1	0.965254	0.907696	0.865334	0.83337	0.643328	1	0.75022	0.646405	0.698376	0.521908	0.836727	1	1.16361	0.961716	0.821878	0.959725	0.600285	0.0237728	0.0432047	0.0865901	0.0559544	0.0201979	0.0169528	0.0630138	0.0949226	0.0571611	0.149856	0.0821617	0.0789196	0.11348	0.0472096	0.0808875	0.102207	0.0278874	0.0828473	0.0382392	0.120216	0.0254108	0.169587	0.0503973	0.0478114			458.537		0.00445967	0.00524007	0.000526416	-0.130495	605.199	1281.35	462.532	12220.5	0.00114532	0.00149859	0.00149859	5.67198E-05
AT1G42970	494.039	547.814	176.707	429.644	1	0.38738	0.353355	0.501243	0.490752	0.546425	1	0.877229	0.780844	0.820605	0.837715	0.663972	1	0.745787	0.980551	0.490143	0.727472	0.554775	1	1.21502	0.893271	0.773993	0.894647	0.725695	0.269531	0.0797517	0.113267	0.0851074	0.079311	0.119157	0.118672	0.160495	0.0612632	0.122336	0.11261	0.10555	0.0280173	0.197602	0.0556172	0.189355	0.0812448	0.159527	0.0507022	0.212509	0.087621	0.108037	0.0618016	0.0990215		0.124589			0.00754156	23.8494	0.0142941	0.0264112	830.073	210313	743.213	965.129	0.000835044	0.000932636	0.000932636	0.000718191
AT1G42990	86.0729	66.9165	516.248	128.416	1	0.964556	0.706331	0.574875	0.307446	0.815781	1	1.28966	1.01976	0.559782	0.694697	0.607371	1	1.59293	0.733288	0.364508	0.457571	0.169537	1	0.618625	0.563048	0.364819	0.304572	0.363352	0.21201	0.224248	0.0957849	0.150092	0.0236072	0.0415213	0.206306	0.278496	0.138785	0.108486	0.24979	0.159032	0.275291	0.0812198	0.024368	0.125764	0.0441172	0.0296446	0.108351	0.0604137	0.0508462	0.034265	0.030666	0.0248536			30.6262	79.7819	0.0168591	0.0349911	0.0450074	0.0149894	455.146	1938.77	360.494	137.242	0.00152291	0.00192277	0.00192277	0.00505054
AT1G43130	16.0666	18.4511	19.4598	16.4122	1	0.921226	1.0443	0.724352	0.6988	0.518061	1	1.01494	0.893056	0.698833	0.597861	0.778739	1	1.26222	0.916433	0.655538	0.626029	0.449459	1	0.933742	0.869167	0.79553	0.640772	0.755851	0.081115	0.00806532	0.0298991	0.151703	0.0529842	0.0576789	0.0253694	0.0810777	0.0345186	0.059271	0.0187739	0.034603	0.0463419	0.0544325	0.0957293	0.135419	0.00883009	0.0492195	0.0179631	0.0594658	0.0323142	0.0766991	0.0172925	0.0252781		467.922		196.709	0.0255987	0.0082636	0.0235967	0.0120149	1107.76	385.721	1062.89	291.597	0.000625722	0.000652133	0.000652133	0.00237707
AT1G43160	20.4557	11.1016	84.7989	12.2014	1	0.793212	0.837728	0.125652	0.076766	0.0801798	1	1.01329	0.729787	0.2428	0.307807	0.187288	1	2.71787	2.15838	0.56711	0.674637	0.0551473	1	0.45465	0.606468	0.425858	0.321167	0.655733	0.381414	0.110537	0.139471	0.0365091	0.0142703	0.0169323	0.383442	0.444603	0.245709	0.0657489	0.0476233	0.0482364	0.643017	0.275424	0.190317	0.326361	0.111493	0.0262132	0.264187	0.137747	0.1111	0.151416	0.0681589	0.19507	49.9064	38.6203		166.062	0.0209154	0.0201395	3.90551	0.00677604	161.724	103.96	11485.6	72.0013	0.004286	6.03493E-05	6.03493E-05	0.00962687
AT1G43170	1092.33	822.352	880.209	709.286	1	1.21426	1.08994	0.766912	0.936866	0.482907	1	0.908006	0.854591	0.734805	0.657859	0.619264	1	0.546468	0.413786	0.453023	0.222486	0.57491	1	0.934965	0.906144	0.705093	0.711836	0.52371	0.12414	0.0475643	0.0769551	0.201807	0.0806535	0.0282792	0.0345211	0.0673337	0.026772	0.0741602	0.0633136	0.0156794	0.192399	0.039656	0.00872125	0.0852399	0.0108819	0.0556021	0.0342459	0.0177048	0.0324735	0.138932	0.0179837	0.0241107		350.489		18.4336	0.0182707	0.00129421	0.0103119	0.102567	604.721	310.883	417.744	1588.37	0.00114623	0.00165926	0.00165926	0.000436389
AT1G43190	51.4696	14.9219	33.3886	13.5965	1	0.80247	0.807447	0.524402	0.479048	0.231872	1	1.19141	0.919445	0.568754	0.401838	0.224905	1	0.68876	0.582011	0.420621	0.357919	0.358499	1	1.04362	0.999076	0.545506	0.485737	0.292825	0.0334705	0.00341268	0.0416922	0.198957	0.0275149	0.00847858	0.0839378	0.0671558	0.0462289	0.218402	0.0384674	0.0245729	0.227282	0.0267697	0.0222753	0.041646	0.0225659	0.0112928	0.0960603	0.0832343	0.058596	0.163612	0.0197121	0.0315688	97.1582	87.3529	111.763	38.906	0.0115582	0.0118283	0.0113636	0.038423	158.961	185.057	198.99	329.93	0.00436049	0.00348333	0.00348333	0.00210089
AT1G43245	5.26113	6.96116	4.8985	4.80433	1	0.808428	0.639691	0.360015	0.478927	0.276802	1	0.88786	0.674398	0.495179	0.449642	0.421883	1	1.44855	1.09219	0.610469	0.761752	0.307293	1	0.946123	0.90068	0.750642	0.661587	0.689074	0.050473	0.110657	0.085018	0.0778601	0.0422717	0.0387901	0.0198823	0.0866168	0.0647928	0.0575489	0.0763176	0.0298409	0.106838	0.142629	0.143567	0.209517	0.0860723	0.0617732	0.0641373	0.0946484	0.0864284	0.0862638	0.0831098	0.0405158	73.1269	49.0147		190.375	0.0267501	0.0291971	0.0196114	0.00670658	349.635	237.384	750.634	190.348	0.00198249	0.000923416	0.000923416	0.00364147
AT1G43560	35.082	27.4795	15.5819	19.0882	1	0.643457	0.602178	0.670786	0.750912	0.59962	1	0.923524	0.864163	0.870428	0.887764	0.554772	1	0.668109	0.749971	0.708432	0.586935	0.908453	1	1.40119	1.125	0.965465	1.06307	0.719082	0.145767	0.0253299	0.0761652	0.086772	0.0367863	0.0672677	0.0451063	0.186041	0.0823731	0.206735	0.141179	0.0554634	0.178693	0.126199	0.0584067	0.157583	0.0618552	0.142753	0.061573	0.152367	0.0698167	0.195455	0.0659334	0.0433237	520.683		1882.25		0.000168435	3050.17	5.61665e-05	-0.0785396	468.261	1153.01	531.144	2235.59	0.00148026	0.00130501	0.00130501	0.000310051
AT1G43580	26.5341	20.1081	18.326	17.1522	1	0.763263	0.766703	0.556156	0.658602	0.31899	1	1.06553	0.810418	0.852123	0.836843	0.740586	1	0.896041	0.72036	0.57555	0.49399	0.52593	1	0.953478	0.978998	0.819718	0.858553	0.707737	0.0517543	0.0419619	0.0492713	0.166538	0.033898	0.0386972	0.0551037	0.0909604	0.0372271	0.0731062	0.0332982	0.00991498	0.0213825	0.0926991	0.0353557	0.039961	0.032792	0.0300511	0.0662425	0.0532692	0.0449252	0.123069	0.0469454	0.0755532		135.132		186.821	0.0179944	0.00907925	0.00716401	0.0272994	936.16	257.188	781.177	479.157	0.000740416	0.000887311	0.000887311	0.0014466
AT1G43670	51.2906	12.894	31.1842	11.5579	1	0.373694	0.418381	0.570462	0.569981	0.60682	1	1.25451	0.902725	0.852604	0.786451	0.630748	1	3.58526	2.5991	1.80097	3.2108	0.72389	1	1.36284	0.932953	0.665192	0.74232	0.452595	0.213536	0.0487669	0.133061	0.0822701	0.0895854	0.114896	0.144678	0.228773	0.0378682	0.195842	0.148159	0.17565	0.285832	0.417735	0.162263	0.704509	0.301313	0.0671038	0.0972681	0.253176	0.14814	0.157574	0.0338126	0.0702929			253.697	1296.09	0.00923862	113714	0.00970329	0.00067845	480.745	3673.8	288.391	253.759	0.00144182	0.0024035	0.0024035	0.00273151
AT1G43690	41.615	20.8192	29.6526	13.8644	1	0.938331	0.947096	0.591003	0.627558	0.350149	1	1.10809	0.891031	0.58817	0.503281	0.363604	1	0.749459	0.555765	0.447871	0.339301	0.400762	1	1.09403	1.26092	0.801308	0.706378	0.490638	0.0269414	0.0167867	0.0406145	0.167657	0.0218696	0.0114415	0.0736578	0.0876674	0.0516303	0.143194	0.0157317	0.0125308	0.155435	0.0468975	0.0233804	0.0311577	0.0223225	0.0140329	0.118737	0.128058	0.0142555	0.210518	0.0332608	0.029629	119.714	154.025	318.834	42.0455	0.0132052	0.00927729	0.00601071	0.0376881	242.759	246.993	303.37	372.131	0.00285529	0.00228483	0.00228483	0.00186264
AT1G43700	56.6727	82.3722	79.576	98.3421	1	0.839599	0.842604	0.593509	0.499272	0.539418	1	0.857097	0.877626	0.701656	0.612397	0.743621	1	1.62506	1.28298	0.797756	0.946571	0.453538	1	0.697726	0.616575	0.610254	0.478512	0.669267	0.00940116	0.0533445	0.0429097	0.0551172	0.0279809	0.0194478	0.0199058	0.0400601	0.00531082	0.03934	0.039104	0.0317889	0.208119	0.084094	0.0774637	0.222012	0.0194746	0.0679868	0.0531959	0.0443989	0.0231729	0.0208739	0.00817296	0.017464				321.88	0.0296327	0.0224768	-1.41111	0.00351973	1177.51	481.05	1544.77	247.103	0.000588657	0.000448707	0.000448707	0.0028051
AT1G43710	163.683	80.3877	140.586	83.1666	1	1.22051	1.00733	0.41651	0.392109	0.208159	1	1.06737	0.903595	0.506849	0.387302	0.425128	1	0.661515	0.49284	0.280701	0.229075	0.186731	1	0.910463	0.765273	0.456851	0.348546	0.372335	0.017003	0.0687555	0.0290969	0.143163	0.0209037	0.0145203	0.0397014	0.0228642	0.0496033	0.0596628	0.0329234	0.0209674	0.148024	0.0168757	0.0074841	0.0598184	0.00419704	0.00634546	0.101059	0.0714608	0.0362117	0.0825479	0.0350873	0.0331649	95.8829	86.6324	67.3742	27.797	0.0177247	0.0130116	0.0213597	0.0350737	290.291	152.356	278.886	184.66	0.00238777	0.00248541	0.00248541	0.00375364
AT1G43790	20.6834	14.8009	25.7426	14.4658	1	1.24041	1.18737	0.852699	1.24714	0.557033	1	1.25849	0.721137	0.82548	1.22648	0.49614	1	0.326845	0.22404	0.305545	0.133619	0.393785	1	1.02726	0.872636	0.776649	0.676096	0.589097	0.289616	0.0418547	0.119448	0.231666	0.0666339	0.117254	0.0142248	0.116226	0.0940094	0.211245	0.0722289	0.0328339	0.0478025	0.166264	0.0959693	0.0651088	0.0125355	0.0303515	0.0993415	0.0474896	0.0869805	0.152681	0.0250756	0.0350682	824.812	775.16		6.61049	6.75162e-05	8.83454e-05	0.0128149	0.172465	375.829	369.454	484.188	1216.81	0.00184431	0.00143157	0.00143157	0.000569643
AT1G43800	17.8464	27.6685	42.0766	71.6582	1	2.53608	2.12342	1.00163	1.50982	0.844043	1	0.818805	1.10153	0.241593	0.304508	0.298227	1	0.22997	0.0784785	0.227544	0.0980425	0.207865	1	0.391217	0.246373	0.106232	0.0665455	0.0668683	0.231483	0.153973	0.748644	0.263793	0.347003	0.0209449	0.378493	0.345329	0.31275	0.0527127	0.134864	0.0199039	0.47603	0.0304675	0.0464062	0.0553304	0.0457717	0.0742399	0.336292	0.145312	0.0746739	0.0458384	0.0179331	0.023259	63.7034	499.447	11.8818	5.18314	0.0181762	0.000159548	0.0652503	0.172823	226.072	390.125	123.41	547.641	0.00306605	0.00561664	0.00561664	0.0012657
AT1G43850	25.3247	13.9727	22.0115	11.2616	1	0.901653	0.732783	0.336707	0.276536	0.181715	1	1.07956	0.744298	0.309867	0.211692	0.174481	1	0.898061	0.648627	0.348935	0.345021	0.241864	1	1.03689	0.903897	0.392578	0.333546	0.258148	0.0579316	0.0324672	0.0353243	0.107283	0.0186001	0.0202128	0.0707028	0.0651827	0.0751857	0.0878044	0.0270409	0.000899891	0.0574532	0.0204361	0.0130292	0.0800788	0.0107121	0.0169616	0.0672906	0.0875846	0.00945582	0.0979269	0.0298188	0.0325657	52.7159	51.2305	71.2662	49.1164	0.0186937	0.0191834	0.0162689	0.0233912	145.867	156.45	186.212	199.252	0.0047519	0.00372235	0.00372235	0.00347875
AT1G43860	22.1202	25.727	25.4533	26.8536	1	1.30318	1.15211	0.607665	0.508152	0.401704	1	0.996993	0.801936	0.34879	0.287527	0.206821	1	0.670762	0.505727	0.334761	0.30792	0.245799	1	0.866535	0.803832	0.377545	0.305984	0.245251	0.0806289	0.0469083	0.0935531	0.15079	0.00990749	0.0534609	0.0416972	0.00323017	0.0247066	0.0929382	0.0116513	0.015963	0.108705	0.0452155	0.0300587	0.0596498	0.00830518	0.0254395	0.0520958	0.00747697	0.00700828	0.094834	0.0155223	0.0274403	58.5817	151.015	57.8504	29.8373	0.0178078	0.0114955	0.0187354	0.0386928	164.188	237.699	191.139	231.226	0.00422166	0.00362641	0.00362641	0.0029977
AT1G43890	69.2699	105.4	129.222	116.004	1	1.07544	1.15241	0.679085	0.61879	0.44016	1	0.927119	0.889139	0.523977	0.45938	0.449799	1	1.28244	1.00475	0.680834	0.819056	0.378596	1	0.760077	0.729739	0.585319	0.398345	0.526499	0.0482702	0.0216958	0.0148715	0.16692	0.00568444	0.0176911	0.0218844	0.0802407	0.0252182	0.0583855	0.0140906	0.0430151	0.119367	0.0818844	0.0388961	0.195766	0.0456186	0.0659698	0.0425665	0.0608391	0.0374457	0.0706217	0.00668986	0.00905474	108.244	214.601	98.1564	244.405	0.0186396	0.00901167	0.0288399	0.00503678	336.585	279.63	507.934	239.029	0.00205935	0.00136464	0.00136464	0.00289985
AT1G43900	36.5184	29.8206	31.0753	24.2177	1	0.958969	0.98745	0.646306	0.684053	0.376304	1	1.17318	0.95115	0.870544	0.763129	0.636787	1	0.877231	0.673255	0.544344	0.428782	0.47182	1	1.09364	1.13267	0.824269	0.901388	0.499789	0.024494	0.0279521	0.0311323	0.186299	0.0253309	0.0101596	0.059164	0.0789536	0.0305852	0.157527	0.0195374	0.0318545	0.112037	0.0746938	0.0166987	0.0468781	0.0160764	0.00688529	0.11733	0.0374008	0.0333067	0.219234	0.0143464	0.0211157		197.451	360.742	82.5486	0.00871545	0.00710045	0.000633332	0.0274929	492.08	260.012	329.385	407.615	0.00140861	0.00210437	0.00210437	0.0017005
AT1G44000	148.348	32.0352	52.2811	23.5802	1	0.377366	0.34752	0.220627	0.205371	0.06201	1	1.13731	0.702238	0.432932	0.462919	0.219231	1	0.423775	0.354777	0.165203	0.128442	0.108108	1	1.26911	1.09986	0.491957	0.55325	0.271771	0.234083	0.0474044	0.0719241	0.114499	0.028545	0.0158943	0.106022	0.108627	0.0465846	0.143645	0.0685022	0.0660923	0.074679	0.133862	0.0665629	0.0423858	0.0111638	0.0209078	0.0450687	0.180804	0.129673	0.148847	0.0133758	0.0148794	74.3319	12.3224	123.226	14.404	0.0160276	0.0739201	0.0105249	0.0586381	171.27	114.084	179.129	150.656	0.00404709	0.00386954	0.00386954	0.00460086
AT1G44100	37.5108	3.12772	34.213	2.1975	1	1.17346	0.892521	0.210845	0.148922	0.0708472	1	1.48658	0.610722	0.413111	0.302448	0.190021	1	0.66405	0.679594	0.226221	0.149514	0.155777	1	0.898322	1.27911	0.659007	0.461745	0.404436	0.0605936	0.109974	0.100164	0.0954168	0.0290532	0.00595784	0.138961	0.25483	0.0240843	0.154211	0.0396354	0.0162237	0.132176	0.0169142	0.0773504	0.045596	0.013108	0.00837758	0.104807	0.164494	0.0820633	0.202578	0.0184745	0.0442537	66.0188	53.5938	158.058	33.8951	0.0172751	0.016427	0.00989727	0.024921	148.11	92.7925	257.144	153.047	0.00467995	0.00269557	0.00269557	0.00452898
AT1G44170	34.4527	8.57194	47.6341	7.36983	1	0.954937	1.27386	1.04562	1.01357	0.913073	1	1.35688	1.2976	1.14061	0.983066	0.502696	1	1.13887	1.31	0.974428	1.13083	0.544503	1	1.11308	1.31959	1.05513	0.911913	0.638183	0.158884	0.0992098	0.0399682	0.136643	0.0419914	0.10628	0.0340653	0.103261	0.0872923	0.41308	0.0185336	0.0160783	0.0607928	0.0922648	0.0562474	0.285708	0.0639337	0.0728749	0.038212	0.0190769	0.0573151	0.284394	0.0513927	0.095948	898.07	3376.3		646.951	0.000138711	0.000359569	-0.000399791	9.84643e-05	277.985	1682.36	424.986	343.928	0.00249347	0.00163099	0.00163099	0.00201539
AT1G44350	11.1079	4.32604	18.2801	5.91542	1	0.309761	0.472019	0.318743	0.2576	0.23902	1	1.72503	1.34964	0.633721	0.731508	0.56683	1	1.55044	1.04547	0.464717	0.518398	0.0943467	1	0.753546	0.832823	0.416315	0.548826	0.41699	0.0644572	0.0557333	0.0737157	0.0665188	0.0368224	0.0476	0.131254	0.350712	0.338556	0.0988015	0.10841	0.079175	0.371792	0.0511114	0.035318	0.235682	0.00759489	0.0231128	0.0958944	0.0843194	0.100627	0.0589669	0.100346	0.0371355		0.00383338	85.4294	107.357	0.0107588	348.707	0.0266228	0.00933614	311.273	294.264	364.092	98.5422	0.00222682	0.00190377	0.00190377	0.00703402
AT1G44414	0.961814	159.904	4.30257	196.79	1	1.93415	1.53494	0.308404	0.345879	0.0635059	1	0.91558	1.04207	0.331064	0.385776	0.285804	1	0.697727	0.431578	0.165155	0.443237	0.0206678	1	0.646455	0.610563	0.310065	0.309933	0.280073	0.349891	0.582686	0.759078	0.179387	0.311663	0.0318627	0.110746	0.238661	0.0719808	0.0718416	0.0855958	0.0650392	0.747093	0.216204	0.205803	0.120283	0.291247	0.0131089	0.0694159	0.0853788	0.0954763	0.0442964	0.0206579	0.0402686	75.3707	101.511	33.4892	24.8665	0.0161608	0.0106439	0.0350163	0.03932	208.884	80.7808	257.053	72.0029	0.00331834	0.00269651	0.00269651	0.00962666
AT1G44446	186.88	29.658	69.7016	19.9158	1	0.454059	0.293686	0.103899	0.0808574	0.0176358	1	1.23865	0.780909	0.409486	0.357941	0.166345	1	0.725889	0.682554	0.226201	0.238882	0.0469158	1	1.24114	1.18918	0.50374	0.565119	0.21686	0.217294	0.110885	0.0842451	0.0643575	0.013965	0.00127016	0.123947	0.158525	0.014217	0.159771	0.0562068	0.0376589	0.0439439	0.174777	0.0849942	0.113821	0.00937362	0.00769746	0.133101	0.117831	0.140191	0.176106	0.00916671	0.0172238	71.5525	14.5789	128.215	38.4418	0.0147949	0.0510074	0.00871201	0.0202669	137.726	71.9115	152.085	87.3746	0.00503278	0.00455762	0.00455762	0.00793305
AT1G44575	280.408	197.186	104.279	146.449	1	0.396565	0.353286	0.45898	0.499957	0.400879	1	0.974059	0.869273	0.867986	0.895442	0.68993	1	0.346685	0.79194	0.239161	0.506852	0.221585	1	1.45194	1.04176	0.834036	1.06693	0.656818	0.209733	0.027052	0.0730839	0.0665007	0.0684758	0.0586941	0.081726	0.221893	0.0621343	0.145704	0.176123	0.143149	0.142382	0.0980724	0.0223482	0.199067	0.0147197	0.132745	0.0313701	0.252719	0.105538	0.155584	0.0450957	0.0541394	1197.48	6.39805e-06	515.19	0.00206782	0.00213252	324446	0.000949603	1079.31	765.871	796.33	468.665	555.995	0.000905045	0.00147898	0.00147898	0.00124668
AT1G44750	18.0338	8.09205	15.4061	5.22297	1	0.925815	0.838487	0.355942	0.359615	0.239049	1	1.32617	0.859835	0.611385	0.515649	0.337842	1	0.771728	0.631843	0.344709	0.303778	0.263178	1	1.12341	1.23939	0.67614	0.773509	0.288836	0.00246921	0.0518481	0.0284281	0.0825462	0.0169795	0.00845517	0.0847378	0.14829	0.0694835	0.174202	0.0407666	0.0154988	0.131399	0.0290506	0.0369623	0.0517831	0.00913054	0.00533989	0.143306	0.0599361	0.0388984	0.239628	0.0600924	0.0533507	123.163	62.9305	219.898	41.8708	0.0123998	0.0178048	0.00341021	0.0271181	215.868	185.999	186.27	223.057	0.00321097	0.00372121	0.00372121	0.00310749
AT1G44760	19.9119	2.86877	10.6799	3.76392	1	0.675269	0.466655	0.19858	0.183581	0.0844802	1	1.58899	0.795489	0.474831	0.396511	0.323155	1	0.468765	0.272535	0.149423	0.102709	0.147478	1	0.749105	0.554626	0.30776	0.33972	0.301561	0.0561629	0.064836	0.0548325	0.0783043	0.018797	0.0118451	0.0678636	0.105081	0.142445	0.131731	0.0546555	0.0310514	0.16555	0.123151	0.022013	0.0204986	0.0159084	0.0226892	0.141734	0.0919137	0.0542207	0.0344289	0.00659004	0.0368957	91.7022	26.0336	35.0151	13.843	0.0160695	0.0320306	0.0360236	0.0612881	203.583	117.174	274.931	191.362	0.00340474	0.00252117	0.00252117	0.00362218
AT1G44770	41.2025	21.8383	40.7618	24.0644	1	0.658016	0.763802	0.750647	0.726179	0.700783	1	1.06755	1.01272	0.666696	0.554291	0.627331	1	1.56518	1.52511	1.08375	1.48989	0.663445	1	0.958687	0.784998	0.733537	0.482268	0.824681	0.0797515	0.0473757	0.122787	0.0650479	0.055186	0.0634948	0.0413882	0.0420323	0.075779	0.0768914	0.0198092	0.105348	0.147051	0.103901	0.0686817	0.273245	0.0983481	0.0655866	0.0395563	0.0664763	0.0148997	0.0647382	0.0158725	0.0916393	367.55				0.00188586	-0.117682	-0.403118	-6.02715e-05	501.531	1714.82	1786.89	380.099	0.00138206	0.000387907	0.000387907	0.0018236
AT1G44780	9.35436	3.90611	5.61214	2.36121	1	0.937073	0.558197	0.271367	0.262218	0.190666	1	1.42675	0.753137	0.296459	0.232365	0.120952	1	0.346521	0.176279	0.182947	0.108767	0.251623	1	1.81224	1.4429	0.412231	0.215624	0.159544	0.037997	0.141281	0.0254045	0.0597649	0.0244268	0.0232392	0.149312	0.156476	0.0550045	0.112204	0.044101	0.0176821	0.134625	0.0736844	0.0335677	0.0451	0.0210052	0.0148977	0.121617	0.122177	0.139912	0.156444	0.0309272	0.020044	60.6869	39.9511	97.1693	8.54034	0.0166237	0.0255604	0.0117878	0.109079	115.148	171.065	114.121	441.856	0.0060196	0.00607379	0.00607379	0.00156872
AT1G44790	34.3189	15.0404	24.7592	10.9737	1	0.771976	0.787151	0.820857	0.811136	0.74994	1	1.03789	0.82317	0.846711	0.894292	0.63735	1	0.898935	0.929577	0.702448	0.636082	0.637854	1	1.06513	1.11598	0.915361	1.01153	0.787108	0.0432769	0.0526102	0.0581173	0.0732268	0.0466333	0.0429485	0.0387954	0.0615825	0.0742241	0.139139	0.0965216	0.0520104	0.0599195	0.060194	0.095781	0.0649437	0.0224635	0.0545505	0.0433937	0.0940495	0.0240298	0.13171	0.00384303	0.0273445	741.718				0.00241234	136.846	-0.00299672	0.0183995	608.473	1798.41	884.186	627.694	0.00113916	0.000783939	0.000783939	0.00110428
AT1G44800	32.8766	5.15095	56.7763	3.64176	1	1.67702	1.60597	0.656615	0.473424	0.286514	1	1.21495	0.772055	0.790751	0.592874	0.489503	1	0.196312	0.201717	0.131496	0.0663519	0.136233	1	0.84654	1.29893	0.805879	0.855403	0.573458	0.214775	0.245683	0.434085	0.268339	0.0526509	0.0284457	0.0879246	0.179439	0.0615721	0.218169	0.0875924	0.0836065	0.103565	0.0557415	0.0345883	0.0172947	0.0105116	0.0261144	0.309432	0.150638	0.339752	0.184198	0.0763945	0.115308	251.057	156.049	432.868	5.32978	0.0122382	0.00864736	0.00116027	0.160106	336.116	157.388	437.394	239.057	0.00206222	0.00158472	0.00158472	0.0028995
AT1G44810	66.1616	31.6772	58.0327	31.1446	1	1.10726	0.884391	0.406409	0.335781	0.20398	1	0.955069	0.733592	0.296669	0.270187	0.195286	1	0.502198	0.411809	0.227946	0.177385	0.211146	1	0.87997	0.637143	0.281385	0.247148	0.213121	0.100559	0.0768272	0.0399155	0.139534	0.0177008	0.0261563	0.013266	0.0404465	0.0543776	0.0658693	0.00559294	0.0232152	0.0984619	0.0340716	0.0445647	0.019304	0.0187317	0.0179834	0.10611	0.0460351	0.038059	0.0629095	0.0169261	0.0185566	50.1929	72.5082	41.9096	17.8498	0.0202398	0.0148505	0.0243345	0.0543682	163.834	155.688	182.246	231.105	0.0042308	0.00380336	0.00380336	0.00299927
AT1G44820	21.5113	14.2921	19.8168	11.9788	1	0.72984	0.757828	0.685224	0.751984	0.553206	1	1.08782	0.941795	0.656849	0.592188	0.476042	1	1.02328	0.954552	0.766992	0.703454	0.613975	1	1.0752	1.08145	0.861157	0.767035	0.769614	0.055909	0.0297884	0.0439993	0.101067	0.06355	0.029983	0.0332909	0.0603735	0.03673	0.130706	0.0271689	0.048184	0.0468774	0.0677643	0.0740284	0.102612	0.00912516	0.0511441	0.105017	0.0846602	0.0465918	0.114388	0.0355067	0.0542371	209.931				0.0128426	0.0835012	0.0117795	0.0120214	327.991	617.346	790.764	509.349	0.00211331	0.000876553	0.000876553	0.00136085
AT1G44835	22.8216	4.95726	18.3118	3.83512	1	1.16993	1.09563	0.675993	0.74591	0.3866	1	1.09017	0.994581	0.724866	0.639712	0.292383	1	0.496132	0.436848	0.415171	0.280538	0.507215	1	1.18662	1.26932	0.708498	0.605427	0.352948	0.10322	0.0135327	0.0665972	0.200606	0.0482264	0.0330589	0.122737	0.0952356	0.0430847	0.275342	0.0239518	0.0375789	0.122189	0.0595114	0.017325	0.060785	0.0235008	0.0249445	0.0654319	0.0502592	0.0555262	0.222818	0.0192595	0.0203065	176.606	229.36	188.731	15.1425	0.00588149	0.0060668	0.00721385	0.120885	194.034	243.969	210.469	1057.5	0.00357229	0.00329334	0.00329334	0.000655457
AT1G44900	26.1186	3.09953	18.3929	3.78336	1	0.838649	0.670841	0.334421	0.233083	0.202216	1	0.940785	0.85771	0.495606	0.387146	0.279151	1	0.280997	0.163019	0.160124	0.0477665	0.227273	1	0.908817	0.793056	0.3226	0.26868	0.14978	0.104903	0.0592886	0.0578216	0.0943876	0.00381688	0.0171399	0.081987	0.110981	0.0652847	0.137833	0.0312735	0.00558049	0.216772	0.0630793	0.0288212	0.0430659	0.0035649	0.00948871	0.121169	0.0404765	0.0891635	0.109347	0.0387785	0.00367067	80.1687	44.612	53.4704	7.16254	0.0149486	0.0219846	0.0174206	0.122529	202.024	171.851	137.565	393.525	0.00343102	0.00503869	0.00503869	0.00176138
AT1G44910	17.5016	6.63562	13.741	4.01202	1	0.94664	0.901284	0.514255	0.401546	0.276322	1	1.33417	1.02314	0.610641	0.417711	0.212144	1	0.855022	0.71106	0.491842	0.475262	0.383865	1	1.2453	1.65288	0.866801	0.712098	0.398911	0.033486	0.0108935	0.00625958	0.163427	0.0194489	0.00642839	0.134475	0.119987	0.0116605	0.25362	0.0318714	0.0126079	0.0707024	0.0469641	0.00764751	0.0719271	0.0254752	0.0292626	0.149851	0.151148	0.138113	0.291218	0.0254407	0.0515449	110.227	86.8762	266.418	75.0994	0.0102007	0.013678	0.00414005	0.0239777	146.611	197.568	215.04	309.226	0.00472778	0.00322334	0.00322334	0.00224156
AT1G44920	64.069	45.1901	25.3888	38.6241	1	0.582733	0.449248	0.264388	0.316425	0.102125	1	1.07089	0.780456	0.655109	0.628504	0.412241	1	0.54714	0.499892	0.309322	0.247885	0.222343	1	1.04713	0.910014	0.561273	0.722908	0.386914	0.132335	0.0704265	0.0628438	0.110084	0.0185071	0.00983202	0.0948249	0.170746	0.0277153	0.172805	0.0932175	0.0922685	0.144199	0.135564	0.0617984	0.0581544	0.0440694	0.00976087	0.0820499	0.141516	0.108879	0.126018	0.0264495	0.03068	168.519	22.9102	185.598	23.5541	0.0122351	0.0428159	0.00955554	0.0450932	294.062	133.417	273.541	222.598	0.00235714	0.00253398	0.00253398	0.00311389
AT1G44960	12.4783	19.2278	12.8716	14.0028	1	1.10056	0.929859	0.467695	0.352957	0.309188	1	0.89401	0.615962	0.37107	0.368602	0.286354	1	0.76668	0.577816	0.351062	0.31013	0.318364	1	0.819041	0.884296	0.481243	0.424045	0.324414	0.103804	0.0191759	0.0353207	0.123277	0.0348229	0.0474435	0.0409991	0.0838885	0.00527355	0.0597394	0.0100688	0.0203522	0.109837	0.0085888	0.0299865	0.0413968	0.0530532	0.0423672	0.163829	0.0697888	0.0545498	0.111536	0.0241764	0.0173965	48.9377	83.6684	81.857	38.6667	0.0261005	0.0154432	0.0162025	0.0326203	234.002	207.652	242.002	278.019	0.00296214	0.00286422	0.00286422	0.00249316
AT1G45000	102.015	75.8377	105.165	59.5771	1	1.13304	1.13548	0.888108	0.965723	0.665596	1	1.09839	0.894714	0.761993	0.619555	0.545081	1	0.838711	0.68667	0.610058	0.4884	0.543885	1	0.997818	1.17721	0.80298	0.754694	0.454621	0.0429171	0.0420118	0.0407561	0.163487	0.0271146	0.0375914	0.0801778	0.0808986	0.0582531	0.14213	0.0406972	0.0386631	0.0754386	0.0345458	0.0163879	0.0503637	0.0135912	0.0163773	0.0565835	0.072568	0.0510248	0.228995	0.0392294	0.0101287			303.891		0.0125024	-2.00209e-05	0.00385586	0.0314646	396.952	520.615	294.414	540.535	0.00174617	0.00235433	0.00235433	0.00128234
AT1G45130	36.5886	13.4398	22.236	12.7929	1	0.819116	0.832475	0.623943	0.72639	0.369632	1	1.06496	1.059	0.808703	0.742139	0.685803	1	0.187333	0.115512	0.291126	0.0802289	0.497571	1	0.911596	0.927747	0.705494	0.623292	0.642511	0.0292609	0.039437	0.0834039	0.176373	0.0301867	0.00765586	0.023655	0.0593707	0.0573926	0.092696	0.0467781	0.0348323	0.137335	0.0544792	0.0124687	0.133759	0.00993579	0.0454468	0.0706831	0.0514775	0.0287953	0.0822219	0.0210092	0.025822		204.478		0.00627991	0.0110705	0.0056636	0.0185837	173.307	594.977	286.379	629.37	704.986	0.001165	0.00110133	0.00110133	0.000983206
AT1G45150	7.85875	4.34313	11.1109	3.66189	1	0.927019	0.873502	0.452011	0.343	0.316788	1	1.11524	0.893153	0.555053	0.486842	0.301599	1	1.72428	1.35998	0.843977	0.996766	0.337413	1	0.974159	1.09346	0.68513	0.669754	0.498527	0.00754559	0.0183673	0.00935581	0.096431	0.0218108	0.0199761	0.0646548	0.023816	0.0550299	0.165234	0.040658	0.0625996	0.235255	0.181332	0.0856702	0.325941	0.0824036	0.080038	0.0926901	0.0982405	0.0726957	0.146679	0.0573424	0.0364084	107.144	73.3311	323.481	286.422	0.0124788	0.0172557	0.00925792	0.00148691	204.918	226.435	350.279	184.422	0.00338256	0.00197884	0.00197884	0.00375848
AT1G45160	17.2688	12.8013	17.7613	8.65659	1	0.840628	0.844984	0.482433	0.452616	0.286883	1	1.34779	1.00638	0.706291	0.552347	0.347966	1	1.17971	0.893561	0.488461	0.522861	0.26357	1	1.1698	1.4225	0.9609	0.873216	0.637959	0.0503931	0.0271499	0.0664431	0.136287	0.0360326	0.0103113	0.0643209	0.0805203	0.0338718	0.228658	0.0201838	0.00663303	0.0253188	0.0725712	0.0267661	0.145652	0.015699	0.0375375	0.168948	0.154699	0.0897516	0.227074	0.0267746	0.0509566	156.498	81.9339	526.141	102.903	0.00955242	0.0151023	0.00257686	0.0123986	210.108	217.209	406.685	184.862	0.003299	0.00170438	0.00170438	0.00374955
AT1G45170	15.1581	18.9131	12.4876	17.6297	1	0.804356	0.71331	0.52355	0.490406	0.340166	1	1.07629	0.858125	0.61956	0.567822	0.402025	1	1.19623	0.775703	0.597357	0.496904	0.537633	1	0.846477	0.958128	0.529695	0.581226	0.357277	0.00908283	0.0327992	0.0772201	0.129709	0.0282064	0.00966153	0.0490625	0.0240716	0.0488573	0.13941	0.020224	0.0314272	0.0548575	0.065353	0.0375466	0.0459373	0.0579918	0.0400213	0.0402204	0.00706546	0.0279107	0.123819	0.0260724	0.0356095	143.98	77.6349	128.507	180.309	0.012998	0.0203218	0.0118774	0.0202897	276.655	271.525	262.704	404.915	0.00250546	0.00263851	0.00263851	0.00171184
AT1G45180	10.7968	3.75542	14.8169	4.74671	1	0.811352	0.599172	0.253129	0.207568	0.189058	1	1.43734	1.13104	0.506339	0.511248	0.414361	1	1.1532	0.723329	0.409963	0.426521	0.219106	1	0.849334	0.908303	0.426025	0.450658	0.334511	0.118323	0.0580799	0.0544031	0.0501255	0.0115661	0.0276151	0.148914	0.0898225	0.0974745	0.0882653	0.136234	0.0794994	0.160933	0.0928123	0.0809231	0.129802	0.0439613	0.019341	0.0801735	0.107365	0.0787901	0.0934113	0.0596285	0.0642281	138.341	36.3981	81.1132	71.145	0.0134018	0.0261865	0.0173597	0.0165643	245.298	172.098	250.769	169.856	0.00282573	0.00276409	0.00276409	0.0040808
AT1G45201	99.2714	6.85375	43.9714	4.26472	1	0.666732	0.679944	0.275703	0.219241	0.0496453	1	1.12742	0.652133	0.594956	0.588325	0.383912	1	0.0881863	0.0608335	0.0358555	0.0221469	0.046385	1	0.996471	1.05957	0.561393	0.648801	0.4208	0.0582287	0.0533933	0.0524934	0.151731	0.0152581	0.0016992	0.0980594	0.173889	0.0862818	0.153252	0.219235	0.0576152	0.257959	0.0430202	0.0240399	0.0102777	0.00754715	0.00820872	0.0798338	0.125484	0.0793189	0.138803	0.0496918	0.113435	118.288	38.5992	184.856	3.73231	0.0173081	0.0194083	0.0107627	0.197166	282.705	88.9353	290.305	168.269	0.00245184	0.00238765	0.00238765	0.00411929
AT1G45230	37.1365	29.0397	16.131	20.5696	1	0.675385	0.549494	0.274777	0.344884	0.0674275	1	1.0888	0.776244	0.685447	0.583252	0.42841	1	0.484502	0.400508	0.183302	0.153465	0.141036	1	1.17543	1.11951	0.711535	0.880965	0.466626	0.139669	0.0785198	0.0764539	0.139454	0.0263814	0.00717251	0.10396	0.0953325	0.0778063	0.173829	0.0585062	0.084378	0.210169	0.103138	0.0475561	0.0384839	0.0134065	0.00783492	0.116756	0.0802446	0.122241	0.180381	0.00859739	0.0511895	165.013	33.016	330.054	17.2691	0.0130412	0.0270843	0.00338296	0.0507123	302.052	104.083	301.015	171.223	0.00229479	0.0023027	0.0023027	0.00404822
AT1G45231	9.68131	3.24232	8.628	1.94625	1	1.07175	0.904259	0.497409	0.426262	0.218478	1	1.69523	1.05932	0.932632	0.573548	0.27693	1	0.700457	0.573376	0.400554	0.357087	0.374273	1	1.63154	2.01083	0.819771	1.01557	0.258061	0.100956	0.0621403	0.00339208	0.19112	0.0111689	0.022725	0.0547433	0.215597	0.0911205	0.443893	0.0622397	0.0235091	0.0454346	0.0499811	0.0219237	0.0478118	0.0303825	0.0621305	0.212507	0.0548286	0.292729	0.330926	0.0518057	0.00868146	180.309	89.4089	277.898	37.9732	0.00664997	0.0122789	0.000701916	0.0399926	161.149	162.455	145.995	353.225	0.00430129	0.00474776	0.00474776	0.00196234
AT1G45233	14.6902	6.01347	16.2365	5.49291	1	1.00496	0.648091	0.369985	0.302486	0.375294	1	1.13034	0.799753	0.35284	0.199725	0.25366	1	0.892241	0.493648	0.332073	0.28142	0.297206	1	0.995262	0.676478	0.363402	0.268201	0.243003	0.0417231	0.019461	0.0366775	0.0222695	0.0113182	0.0257858	0.0834086	0.0960329	0.0548063	0.0813427	0.0134185	0.0700415	0.04144	0.00614979	0.0275498	0.0317962	0.0290517	0.0226789	0.125848	0.100466	0.0648279	0.0874391	0.0295035	0.00204625	58.5802	53.8027	52.249	37.9584	0.0187055	0.0257447	0.0210062	0.0316562	180.399	291.511	189.016	255.612	0.00384229	0.00366713	0.00366713	0.00271171
AT1G45249	29.1795	3.02546	25.8224	1.90365	1	0.970581	0.805149	0.376397	0.322257	0.153957	1	2.17341	1.2023	0.505877	0.334299	0.0910365	1	0.783376	0.581504	0.303671	0.252517	0.151722	1	1.87932	1.83775	0.780536	0.509029	0.318491	0.0569639	0.035934	0.0349097	0.1508	0.0245101	0.00641943	0.166063	0.314531	0.0333374	0.265466	0.0649193	0.0205762	0.12979	0.103578	0.0194212	0.0971263	0.0063077	0.00369595	0.197717	0.0580912	0.216304	0.294987	0.0370182	0.0656615	104.659	61.868	185.272	37.7262	0.0108165	0.0155343	0.00763231	0.0247579	90.1896	137.292	159.133	149.7	0.00768545	0.00435578	0.00435578	0.00463023
AT1G45332	24.8716	17.2121	30.4879	12.7473	1	1.64032	1.46118	0.85483	1.00468	0.539171	1	0.949535	0.833435	0.622467	0.533011	0.441386	1	0.730094	0.555271	0.48715	0.36594	0.524027	1	0.933792	1.04467	0.765679	0.724429	0.529918	0.161378	0.0693993	0.160925	0.220135	0.107262	0.021977	0.0280707	0.0128944	0.045926	0.117571	0.0360376	0.0309296	0.0961698	0.0279337	0.0233903	0.0316819	0.0100657	0.0193795	0.0537131	0.102328	0.0187749	0.169091	0.0410384	0.0141167	141.811	387.584	502.164	47.7372	0.0155895	0.00274804	0.00692621	0.0492072	326.765	285.512	394.161	637.973	0.00212124	0.00175854	0.00175854	0.00108648
AT1G45474	80.0342	37.6355	35.9232	35.8757	1	0.580801	0.465029	0.47357	0.522009	0.389416	1	0.943245	0.84716	0.747108	0.812153	0.556533	1	0.711883	0.733223	0.615401	0.686209	0.625092	1	1.12094	0.807364	0.664056	0.700111	0.57297	0.186759	0.0693791	0.0878743	0.0792798	0.0315029	0.0657628	0.0386161	0.0878146	0.0664312	0.158757	0.092482	0.157906	0.0766248	0.121703	0.110068	0.0625899	0.031954	0.0754207	0.0159922	0.167289	0.0840159	0.104262	0.0705053	0.0632625		24.8166			0.00629764	0.102696	0.0182551	-0.116439	483.054	461.683	474.855	983.458	0.00143493	0.0014597	0.0014597	0.000704806
AT1G45688	163.093	204.028	164.118	193.377	1	1.19081	1.11446	0.480189	0.519016	0.195222	1	0.868083	0.77111	0.553622	0.510421	0.436269	1	0.49095	0.398242	0.250176	0.171256	0.228537	1	0.950526	0.81031	0.528166	0.517169	0.354097	0.039603	0.0162953	0.107796	0.193913	0.076871	0.0165212	0.0513525	0.0247106	0.0688307	0.0778537	0.0518804	0.0342013	0.13961	0.0685943	0.0548278	0.0164385	0.0129701	0.0118146	0.0660054	0.0547147	0.0515233	0.122287	0.0380115	0.0150637	107.039	112.743	100.28	17.0258	0.0211639	0.00953884	0.0158844	0.0586282	350.181	145.166	259.36	249.844	0.0019794	0.00267253	0.00267253	0.00277432
AT1G45976	27.8333	54.1856	52.6807	70.0766	1	0.805468	0.735232	0.377383	0.303027	0.329766	1	0.877933	0.788913	0.3945	0.377189	0.361846	1	2.09366	1.39667	0.846217	1.14203	0.307889	1	0.672225	0.565888	0.445803	0.308323	0.524744	0.0339276	0.0290713	0.11956	0.0485797	0.0540483	0.0322617	0.0926444	0.0957817	0.0652349	0.0466626	0.0330099	0.0534611	0.360154	0.206331	0.126929	0.343258	0.0474529	0.0582814	0.0529865	0.027237	0.026425	0.0394167	0.018489	0.0528542	63.6892	51.6391	38.5922	293.136	0.0225424	0.0241698	0.0511864	0.00073963	279.779	261.619	674.284	165.722	0.00247748	0.00102797	0.00102797	0.00418259
AT1G46264	7.86538	7.05625	4.39457	8.90944	1	0.626055	0.375475	0.210498	0.286422	0.107728	1	0.870165	0.815817	0.397782	0.49988	0.284223	1	0.526861	0.21955	0.135692	0.0896799	0.216168	1	0.835684	0.693454	0.314102	0.250099	0.210606	0.136698	0.0688389	0.0150802	0.0726191	0.0557974	0.0154182	0.0725827	0.080408	0.183232	0.104738	0.0249996	0.110589	0.096158	0.143089	0.0375579	0.0529534	0.0348814	0.0218274	0.117323	0.0443263	0.0116357	0.081293	0.0479342	0.0105618	74.0141	21.0597	44.9578	14.1081	0.0180881	0.0452828	0.0222872	0.0619425	222.181	141.283	177.944	280.935	0.00311975	0.0038953	0.0038953	0.00246729
AT1G46768	10.4372	7.13624	3.71372	7.5765	1	0.730809	0.513791	0.231391	0.172507	0.0749645	1	1.22618	0.726191	0.267542	0.27564	0.176828	1	1.0622	0.846009	0.393702	0.510708	0.190998	1	1.1541	0.642619	0.279206	0.216439	0.248411	0.0252853	0.180965	0.107034	0.132176	0.0118742	0.0266344	0.0393738	0.217839	0.0119989	0.0655066	0.0526422	0.0299294	0.21006	0.210868	0.123642	0.137138	0.0956599	0.00755854	0.0942217	0.0581589	0.10258	0.0376199	0.0249108	0.00989821	55.5334	30.45	49.1573	83.0678	0.0190069	0.0266851	0.0223716	0.0131642	147.942	107.01	190.196	155.606	0.00468525	0.00364438	0.00364438	0.00445449
AT1G47056	14.4423	5.5453	19.5206	7.62102	1	0.507699	0.438883	0.337236	0.262171	0.291656	1	1.02915	0.704923	0.215399	0.209675	0.189894	1	1.53915	1.06521	0.51077	0.552776	0.178318	1	0.683172	0.390999	0.234013	0.19621	0.181729	0.0192379	0.0419224	0.0721328	0.0422132	0.0222843	0.0316513	0.0728677	0.218686	0.0697704	0.0484298	0.0178156	0.0681367	0.132282	0.0336926	0.0752034	0.211132	0.0222763	0.0277559	0.0274852	0.0222989	0.0283288	0.0461948	0.024015	0.0048379	45.3203	18.1787	23.6276	119.745	0.0219126	0.0680503	0.040269	0.00948942	161.946	315.718	189.719	132.241	0.00428012	0.00365354	0.00365354	0.00524154
AT1G47200	85.9952	54.7574	77.6324	53.4858	1	1.01255	1.05275	0.581682	0.547532	0.300876	1	0.93105	0.857793	0.554491	0.503068	0.468499	1	0.424004	0.326546	0.258332	0.160166	0.273253	1	0.965159	0.854304	0.539083	0.425636	0.352855	0.0372392	0.0427614	0.0829076	0.199308	0.0135685	0.0320747	0.0458475	0.0539325	0.0110311	0.0655473	0.0447892	0.0323693	0.194271	0.070217	0.0615841	0.0218989	0.0131693	0.024284	0.0477572	0.105479	0.033149	0.138319	0.0221828	0.0314759	127.843	133.162	92.6982	12.2643	0.0189564	0.00941234	0.015711	0.0860738	360.831	203.038	248.313	344.128	0.00192097	0.00279143	0.00279143	0.00201421
AT1G47210	26.6856	6.29403	27.384	5.15975	1	0.949318	0.898672	0.425256	0.344388	0.341601	1	0.901409	0.719133	0.519094	0.596809	0.560014	1	0.627091	0.302868	0.249459	0.148454	0.288526	1	0.870817	0.987649	0.704471	0.646326	0.754927	0.0704096	0.0350484	0.0910519	0.0755675	0.0343335	0.0385818	0.0747411	0.157204	0.039686	0.0618787	0.162896	0.0811173	0.0693633	0.0250788	0.0185164	0.0304575	0.0109703	0.0211568	0.112681	0.113979	0.0673293	0.0557281	0.0562416	0.0461606		73.9409		18.9215	0.0346024	0.0180404	0.0232271	0.0539303	586.263	242.225	1091.4	320.967	0.00118231	0.000635101	0.000635101	0.00215956
AT1G47230	13.4708	2.65682	7.94226	1.87483	1	0.747511	0.635347	0.238564	0.196417	0.169072	1	1.61795	0.765474	0.434433	0.360646	0.212176	1	0.509158	0.307119	0.232012	0.0904426	0.289071	1	1.19426	1.09748	0.501345	0.390604	0.208526	0.117293	0.03032	0.00763675	0.0529359	0.0336798	0.0276342	0.0164706	0.209831	0.104678	0.142888	0.0674547	0.023861	0.175833	0.0767352	0.0251227	0.042972	0.0228199	0.036537	0.0881532	0.221157	0.026741	0.183455	0.0864007	0.0261469	81.0363	35.4403	98.4093	15.3021	0.0151003	0.0256007	0.0111834	0.0635899	151.208	160.964	148.591	335.028	0.00458407	0.00466479	0.00466479	0.00206892
AT1G47240	19.4667	14.5358	18.9981	13.2025	1	1.01464	0.824268	0.355566	0.328854	0.17136	1	0.882871	0.694277	0.349547	0.265258	0.317458	1	0.592775	0.438086	0.262839	0.211951	0.213433	1	0.733077	0.808175	0.433487	0.363397	0.349032	0.0204044	0.0201049	0.0148058	0.127012	0.00157987	0.00564279	0.0338154	0.12475	0.0137443	0.0238168	0.0229018	0.00839053	0.121749	0.0139936	0.0292313	0.0340127	0.00679603	0.0156916	0.0359206	0.104493	0.0649377	0.0735418	0.0400247	0.00855435	48.9226	62.7776	61.7579	22.3788	0.0244435	0.0160331	0.0219253	0.0447518	247.548	145.281	279.056	218.126	0.00280005	0.0024839	0.0024839	0.00317774
AT1G47250	18.6153	12.3527	24.5239	9.72822	1	1.13785	1.08941	0.684187	0.805257	0.438881	1	0.954028	0.870647	0.730863	0.674592	0.617072	1	0.858344	0.61652	0.438734	0.368862	0.324618	1	0.997948	1.11928	0.719539	0.698728	0.472471	0.0987547	0.0178942	0.0324632	0.177792	0.0151769	0.025541	0.0592846	0.0613302	0.07605	0.0950509	0.0374988	0.0431426	0.0523472	0.0487788	0.027124	0.0812704	0.0275499	0.0108556	0.048934	0.116117	0.0485981	0.177368	0.0361546	0.0491551		284.282	289.368	52.4077	0.016886	0.00527987	0.00714386	0.0262853	574.65	284.67	317.802	263.011	0.00120621	0.00218107	0.00218107	0.00263543
AT1G47270	12.7535	8.18258	15.8125	9.87846	1	0.687716	0.740059	0.520872	0.473521	0.402982	1	1.50526	1.1736	1.04143	0.872909	0.844005	1	1.93034	1.42588	0.909262	1.02298	0.512026	1	0.823793	1.0285	0.784707	0.796322	0.592691	0.091793	0.0707866	0.140565	0.124778	0.0813995	0.0924595	0.0725139	0.0340475	0.178355	0.134804	0.0613414	0.0784748	0.276632	0.119857	0.108705	0.260219	0.0522594	0.0710256	0.0392853	0.157049	0.0121314	0.150889	0.0203313	0.0124341		73.4615		364.13	0.00796115	0.0273243	0.00453876	0.00322268	678.66	353.598	532.951	254.373	0.00102135	0.00130058	0.00130058	0.00272493
AT1G47278	38.9246	60.7404	41.8447	56.7464	1	1.33249	1.187	0.60304	0.568778	0.348555	1	0.928118	0.815401	0.745492	0.621206	0.661834	1	0.678842	0.425393	0.35064	0.276537	0.357731	1	0.823676	0.855629	0.65719	0.661561	0.526186	0.106797	0.0695321	0.0501237	0.175782	0.0306831	0.0132414	0.0183338	0.0365212	0.0571532	0.0555755	0.0177734	0.0166629	0.149764	0.0299584	0.0197341	0.0273981	0.00555576	0.0200663	0.0312102	0.0427837	0.0097552	0.110764	0.0128705	0.0100344		155.913		26.1033	0.0228525	0.00974282	0.0164642	0.0502745	721.267	207.93	468.756	374.253	0.000961013	0.00147869	0.00147869	0.00185208
AT1G47290	18.6111	5.0842	14.0052	5.25538	1	0.781812	0.873133	0.640067	0.624952	0.415767	1	1.19545	1.0372	0.846624	0.743268	0.571708	1	0.606478	0.41725	0.467432	0.312184	0.601491	1	0.962447	1.07521	0.76108	0.684025	0.618788	0.0292606	0.0394581	0.119316	0.158832	0.0523724	0.0359565	0.0979579	0.0344988	0.0731245	0.176157	0.0831967	0.0280571	0.06364	0.0469941	0.0326534	0.102435	0.0341857	0.0905723	0.0929736	0.0332673	0.0524919	0.123365	0.0706086	0.0216957		179.149		24.5057	0.00749784	0.0104408	0.0109297	0.0963709	386.584	326.316	504.222	2059.5	0.00179301	0.00137469	0.00137469	0.00033656
AT1G47310	26.3957	19.1218	26.4155	17.0617	1	0.887089	0.803181	0.470996	0.449629	0.291121	1	1.00946	0.890829	0.579856	0.544703	0.492198	1	0.958051	0.75249	0.502463	0.462372	0.312367	1	0.912109	0.847633	0.616008	0.535115	0.531845	0.0328615	0.0267041	0.0788976	0.125872	0.0327389	0.0206241	0.0298423	0.0778852	0.00979498	0.065022	0.0620974	0.0411273	0.0105538	0.0442905	0.0233112	0.12345	0.0330797	0.0403107	0.0680629	0.0991807	0.0632659	0.0905505	0.00513016	0.015212	173.995	77.9929		81.6534	0.0174052	0.0164629	0.0199419	0.0170497	368.881	219.905	444.751	231.728	0.00187905	0.00155851	0.00155851	0.0029912
AT1G47330	18.9408	9.17292	17.8941	6.83699	1	0.98205	0.914154	0.565753	0.452814	0.344966	1	1.25871	0.77163	0.336271	0.263982	0.15106	1	0.733726	0.718983	0.480096	0.425241	0.430582	1	1.07219	1.04389	0.42539	0.387203	0.229042	0.0477201	0.0782775	0.0655819	0.153314	0.0562196	0.0173415	0.0949942	0.108462	0.0311025	0.120546	0.00969693	0.0225496	0.113586	0.0518341	0.0373125	0.0538328	0.0266554	0.0655335	0.162917	0.094426	0.0766825	0.127656	0.03228	0.0282116	61.5149	105.262	86.6408	64.8482	0.0165389	0.0135821	0.0129619	0.0298858	130.572	236.877	165.145	384.942	0.00530854	0.0041972	0.0041972	0.00180065
AT1G47380	18.3268	10.3832	20.2906	10.5778	1	0.968263	1.03435	0.430545	0.328665	0.255331	1	1.13887	0.952985	0.498793	0.436846	0.317293	1	0.839456	0.626694	0.450408	0.394408	0.374671	1	0.929933	0.976959	0.556455	0.512423	0.395719	0.0417481	0.0457393	0.115593	0.127585	0.00340996	0.051686	0.0368116	0.144176	0.0750369	0.122452	0.0371086	0.0513418	0.0659484	0.0343147	0.0121635	0.0604396	0.0154561	0.0574402	0.0584168	0.0887068	0.0983087	0.119086	0.0383056	0.00663947	98.6323	79.7022	125.496	54.8521	0.0139619	0.0141022	0.0135974	0.0289131	210.887	180.847	277.709	313.469	0.00328682	0.00249594	0.00249594	0.00221122
AT1G47395	18.1216	1.31901	13.3856	0.720466	1	0.655606	0.66641	0.118586	0.085598	0.0608606	1	1.89818	0.72768	0.325586	0.309433	0.0315944	1	0.216756	0.0125641	0.0131313	0	0.0151003	1	2.46342	1.1275	0.286389	0.0576146	0.147274	0.0931319	0.148331	0.102476	0.0461162	0.0295664	0.0177544	0.223924	0.180033	0.377214	0.241224	0.125637	0.0160108	0.654351	0.0813448	0.00345386	0.00724421	0	0.00755817	0.824811	0.263991	0.258028	0.0958689	0.0447596	0.0546855	72.4719	29.9642	80.5714	6.53444	0.014088	0.0245973	0.0146015	0.10676	68.8841	98.0894	105.463	#VALUE!	0.0100625	0.00657243	0.00657243	#VALUE!
AT1G47400	10.5904	1.60223	8.58453	2.46919	1	0.755656	0.30065	0.0644781	0.0413727	0.0806381	1	1.36142	0.761878	0.228745	0.325805	0.015229	1	0.0383291	0.00476889	0.0196661	0.00424456	0.0237121	1	0.852234	0.532674	0.0886585	0.0318387	0.00591043	0.244434	0.270611	0.126032	0.0132237	0.0115832	0.00388531	0.376178	0.259705	0.15158	0.180047	0.241065	0.015229	0.703452	0.0282275	0.00476889	0.00901392	0.00424456	0.0131061	0.435799	0.343649	0.118939	0.0597158	0.0154989	0.00392819	60.1049	21.0916	29.7189	2.87758	0.015045	0.0364956	0.0244891	0.245507	59.0939	120.928	49.7327	193.835	0.0117296	0.0139374	0.0139374	0.00357597
AT1G47410	9.24217	3.88148	6.09833	1.83294	1	0.806269	0.721253	0.42276	0.513552	0.148652	1	1.01009	0.787894	0.597711	0.497793	0.272123	1	0.335114	0.271436	0.168336	0.11444	0.125227	1	1.50938	1.29477	0.891111	0.779311	0.488766	0.0451342	0.0365879	0.0245005	0.195063	0.064029	0.0349731	0.170606	0.0703048	0.0888674	0.210813	0.13018	0.0185734	0.260021	0.143593	0.0137643	0.0425205	0.0105558	0.0252864	0.21318	0.0486538	0.207887	0.279997	0.025919	0.0485796	103.964	72.8798	324.443	9.88996	0.0115359	0.0123203	0.00544225	0.0884723	196.894	143.38	264.137	182.04	0.00352041	0.00262419	0.00262419	0.00380766
AT1G47490	61.5407	29.3814	46.9854	26.6726	1	1.12812	0.87431	0.377538	0.316741	0.14883	1	1.0882	0.910524	0.473623	0.368335	0.230792	1	0.812371	0.585561	0.37716	0.312847	0.268314	1	0.970057	0.957963	0.480167	0.417367	0.200447	0.0376635	0.118463	0.0426607	0.155906	0.0136296	0.00608361	0.0377277	0.0455817	0.0476807	0.158198	0.0361365	0.0223516	0.162657	0.0290075	0.0121665	0.0702156	0.0166352	0.0189779	0.0406896	0.0409171	0.0246076	0.171591	0.0552207	0.00438579	82.1583	68.7567	87.7168	42.6433	0.013644	0.0144161	0.0116911	0.0275287	167.253	129.629	155.525	225.64	0.0041443	0.00445682	0.00445682	0.00307191
AT1G47500	44.5111	23.9031	39.6093	23.1121	1	1.42735	1.06502	0.369079	0.233195	0.133898	1	1.2352	0.900037	0.446688	0.291746	0.204692	1	0.678931	0.509363	0.273164	0.227057	0.191222	1	0.951178	0.951252	0.425891	0.357042	0.168827	0.10999	0.183604	0.0204885	0.163391	0.0194749	0.0144854	0.092219	0.0660645	0.045227	0.154281	0.00844698	0.00735184	0.180718	0.04101	0.0257539	0.0554136	0.0220196	0.00835699	0.0420972	0.0519685	0.00705317	0.158146	0.0196978	0.00389773	76.0249	76.6914	75.645	28.9113	0.0143291	0.0133851	0.0128016	0.0336627	149.817	114.142	141.035	186.115	0.00462663	0.00491471	0.00491471	0.00372429
AT1G47510	2.6788	2.87075	22.034	8.25675	1	0.716094	0.387158	0.216241	0.111421	0.119509	1	1.8847	1.84761	0.670051	0.864319	0.778387	1	1.4198	0.606025	0.283556	0.317147	0.00292205	1	0.338885	0.621788	0.336174	0.539393	0.312625	0.358986	0.540127	0.0137291	0.0755806	0.0183037	0.0359513	0.29976	0.86847	0.734822	0.130635	0.177168	0.155602	0.286357	0.0647179	0.05685	0.179817	0.0199635	0.00229741	0.211322	0.15515	0.107038	0.0898079	0.135558	0.0359117		24.6197	0.394088	57.7467	0.00982518	0.0339884	6.19972	0.015573	430.127	138.764	405.089	42.2139	0.00161149	0.0017111	0.0017111	0.0164199
AT1G47530	97.916	35.7037	70.8384	26.8193	1	0.523578	0.507075	0.337414	0.337096	0.120156	1	1.22579	0.981444	0.479012	0.362201	0.314804	1	1.27845	0.955305	0.415237	0.3215	0.153627	1	1.17607	1.12125	0.626875	0.536252	0.330504	0.0489775	0.0392362	0.0249266	0.147389	0.0199742	0.0143251	0.0139282	0.0366319	0.0114429	0.104191	0.031088	0.0106308	0.0648618	0.0514831	0.053951	0.167318	0.00984602	0.0147937	0.06564	0.0514444	0.0232839	0.18826	0.0290934	0.0131035	91.6675	23.9337	145.938	78.5319	0.0146108	0.0437203	0.00953398	0.0131456	202.282	144.199	206.183	126.732	0.00342663	0.00336181	0.00336181	0.0054694
AT1G47550	24.61	9.79642	28.2996	9.92137	1	0.986053	1.06203	0.779355	0.853741	0.558381	1	1.10406	1.07537	0.705175	0.611214	0.468094	1	1.11098	0.804636	0.678804	0.626576	0.579554	1	0.868411	0.916116	0.677927	0.590476	0.491919	0.0446092	0.0237035	0.00553801	0.157877	0.0167193	0.0177235	0.0373965	0.0343033	0.0567969	0.15307	0.0410217	0.0327463	0.0783365	0.0479238	0.0405632	0.0719103	0.00699135	0.0493713	0.0251127	0.0748999	0.0215343	0.13764	0.0204753	0.00891124	231.195	464.209	261.776		0.00991449	0.00309388	0.0130721	0.0187735	302.187	423.473	382.961	477.148	0.00229377	0.00180997	0.00180997	0.00145269
AT1G47570	7.99601	5.76549	7.50364	3.81372	1	0.979145	0.950992	0.548937	0.472024	0.331317	1	1.0624	0.926274	0.538087	0.498452	0.26809	1	0.828297	0.539934	0.419174	0.387452	0.40058	1	1.10803	1.2803	0.76079	0.684146	0.485339	0.0487347	0.0637344	0.0541339	0.152959	0.0249806	0.000736389	0.110161	0.0541304	0.049505	0.172518	0.0113919	0.00839393	0.0725639	0.0336173	0.0194105	0.0255514	0.0310986	0.0318614	0.0750237	0.097642	0.0386885	0.188437	0.0259366	0.0348822	106.603	107.881	298.751	44.9302	0.011397	0.0128525	0.00692631	0.0370703	188.13	227.586	298.1	370.07	0.0036844	0.00232522	0.00232522	0.00187302
AT1G47580	39.0007	21.1831	12.0816	17.6898	1	0.507673	0.311324	0.109558	0.100444	0.0402679	1	1.30903	0.928323	0.54376	0.510643	0.289516	1	0.273815	0.153618	0.0791444	0.0399364	0.0819541	1	1.24929	0.964554	0.500655	0.495823	0.310259	0.209326	0.087607	0.0956092	0.0511107	0.0215878	0.0021415	0.102331	0.159239	0.0460707	0.174822	0.0307173	0.107173	0.258284	0.0933954	0.0372951	0.0208685	0.0235248	0.0195684	0.123943	0.215369	0.134962	0.131707	0.0325556	0.0307383	113.757	16.12	109.112	7.96627	0.0119615	0.0473752	0.0129819	0.096929	189.795	93.8338	203.055	158.604	0.00365209	0.00341359	0.00341359	0.0043703
AT1G47640	40.7985	41.5447	42.2959	34.4495	1	1.16148	1.14856	0.804355	0.882837	0.511192	1	0.887825	0.814184	0.688849	0.657917	0.668328	1	0.577849	0.440057	0.503535	0.304578	0.568316	1	0.962824	0.957477	0.758834	0.719052	0.675385	0.0845156	0.0574577	0.0455197	0.205819	0.0347789	0.0418144	0.0379168	0.048293	0.0200757	0.0208376	0.0441266	0.0196978	0.0568583	0.0578708	0.0132903	0.0463849	0.00890332	0.00221979	0.0167565	0.0113271	0.0165252	0.0957576	0.0234889	0.0186941		372.397		23.0673	0.0297614	0.0024972	0.0151231	0.104626	819.699	330.18	675.826	1305.02	0.000845611	0.00102563	0.00102563	0.00053114
AT1G47670	10.9553	4.70666	6.82215	3.62049	1	1.05955	1.01707	0.859159	0.982832	0.677749	1	0.995222	0.792374	0.739832	0.691339	0.42668	1	0.180534	0.168061	0.319676	0.0676161	0.576102	1	1.24015	1.11075	0.749425	0.628108	0.457748	0.0980971	0.0479075	0.125598	0.138194	0.0923797	0.0197642	0.105586	0.155906	0.0663963	0.206272	0.0996586	0.00871582	0.301876	0.0682411	0.0209739	0.165931	0.015768	0.0541107	0.104218	0.0952868	0.10699	0.194228	0.0502486	0.0104079	232.714	801.197	235.754	0.62285	0.00768389	0.000136213	0.00887109	1.92321	310.805	618.708	276.774	641.946	0.00223017	0.00250438	0.00250438	0.00107976
AT1G47710	17.8393	35.2387	28.5685	37.4697	1	1.31882	1.51262	1.07843	1.1423	0.935839	1	0.944514	0.836913	0.581364	0.511624	0.558433	1	0.842898	0.734764	0.645881	0.56659	0.561746	1	0.774584	0.770831	0.574375	0.440658	0.519277	0.126279	0.0667782	0.0632801	0.115454	0.0449114	0.0470212	0.0462538	0.0719922	0.0305225	0.0396779	0.062106	0.05461	0.0386382	0.0448238	0.0289548	0.0576663	0.0129058	0.0338906	0.0124835	0.0555169	0.0413696	0.0674755	0.0284994	0.0147158			116.918		0.0224987	-0.0893515	0.0267045	-0.607499	485.321	934.46	485.046	563.058	0.00142822	0.00142903	0.00142903	0.00123104
AT1G47720	8.70445	9.96634	7.05924	6.52793	1	0.890114	0.6211	0.368028	0.30716	0.294524	1	0.995702	0.722627	0.43665	0.38612	0.309902	1	0.702142	0.4536	0.325876	0.376071	0.269476	1	0.985962	1.01836	0.572801	0.405293	0.377086	0.0959703	0.0469202	0.0653943	0.0597873	0.0133742	0.0159401	0.156591	0.104752	0.0116075	0.08477	0.01742	0.0281673	0.189949	0.0555075	0.0333709	0.0409748	0.0172121	0.0192361	0.0299349	0.102308	0.0865798	0.13825	0.00919439	0.00329487	66.6403	47.1934	109.613	28.2609	0.0200313	0.0257302	0.0136345	0.0458285	230.621	236.96	248.742	263.014	0.00300557	0.00278662	0.00278662	0.0026354
AT1G47740	37.4808	9.56362	20.4423	7.82873	1	0.767776	0.862805	0.483694	0.487625	0.217251	1	1.27734	0.949673	0.757663	0.578155	0.465038	1	0.666988	0.53117	0.46885	0.378694	0.500677	1	1.13463	1.20468	0.637738	0.655007	0.399664	0.0201075	0.0332366	0.0782832	0.183257	0.0239453	0.0155432	0.115052	0.108552	0.0621786	0.18926	0.0496202	0.0263148	0.131845	0.0627554	0.0511147	0.0268279	0.0369356	0.0155884	0.0933046	0.0914776	0.054845	0.160435	0.0121839	0.00709474	211.211	86.7059	202.257	37.6658	0.0108675	0.0114302	0.00814221	0.0608238	289.391	177.561	247.878	642.452	0.00239519	0.00279632	0.00279632	0.00107891
AT1G47750	27.3887	9.6198	30.7623	9.87893	1	1.1364	0.941685	0.451631	0.302167	0.266703	1	1.30598	1.01819	0.421333	0.426788	0.316103	1	0.816794	0.597912	0.33357	0.363485	0.216251	1	0.854508	0.785262	0.410032	0.35392	0.346432	0.0302158	0.0497788	0.0458913	0.130463	0.013705	0.030675	0.176903	0.135762	0.0564988	0.107446	0.0351238	0.100239	0.138184	0.0714123	0.0659473	0.0862001	0.0314802	0.0195487	0.0874617	0.216323	0.0859243	0.0671282	0.043524	0.0310674	96.4875	78.3265	62.1566	42.4348	0.014614	0.0150403	0.021819	0.0266338	203.497	181.301	266.004	191.334	0.00340618	0.00260578	0.00260578	0.00362271
AT1G47820	23.5972	15.3633	13.1114	12.4154	1	1.02355	0.882343	0.579609	0.590806	0.345043	1	1.0063	0.890882	0.648991	0.602831	0.421662	1	0.536203	0.480265	0.474256	0.192766	0.586003	1	0.960473	1.05022	0.571341	0.690106	0.365333	0.0180367	0.117442	0.108427	0.166085	0.0750682	0.0372252	0.112283	0.0142883	0.0116313	0.152045	0.0814005	0.0734277	0.265042	0.0373747	0.0961591	0.094988	0.0382342	0.0883741	0.0565096	0.0557075	0.0536497	0.141897	0.0270899	0.030226	172.73	133.709	183.395	20.0964	0.0115768	0.0112762	0.00785102	0.0997201	296.179	240.565	252.537	1312.23	0.0023403	0.00274474	0.00274474	0.000528219
AT1G47830	40.9669	13.0242	46.0366	14.5046	1	1.02156	1.12053	0.691845	0.69668	0.443385	1	1.14491	0.993685	0.656013	0.576213	0.526079	1	0.898199	0.527851	0.361414	0.305592	0.29718	1	0.805104	0.820733	0.571547	0.501447	0.369409	0.0256968	0.0747043	0.0206948	0.173264	0.0617663	0.0142053	0.06193	0.0345991	0.0764932	0.0903992	0.0502374	0.0555807	0.0299744	0.0655371	0.010803	0.0450775	0.015034	0.0130797	0.0908626	0.0612632	0.101211	0.138816	0.0439036	0.0066755	303.12	253.011	103.259	41.6904	0.0139333	0.00717123	0.0154201	0.0296278	361.227	292.527	282.779	249.183	0.00191887	0.0024512	0.0024512	0.00278168
AT1G47870	12.4686	14.0105	15.4495	9.89581	1	1.1911	1.13949	0.649971	0.475873	0.53592	1	1.13025	0.984316	0.609412	0.463333	0.317214	1	0.972313	0.595179	0.525794	0.479954	0.477006	1	0.962347	1.28251	0.766178	0.7122	0.419573	0.13044	0.0687327	0.128178	0.0865322	0.0380868	0.0205085	0.113829	0.0893462	0.0813783	0.188978	0.0243576	0.0099991	0.0300742	0.0526886	0.0146705	0.0454132	0.0198774	0.0388061	0.120153	0.0991961	0.0972751	0.222295	0.0135876	0.0147224	118.538	208.69	266.175	85.5975	0.0113737	0.0137767	0.00443246	0.0309533	205.561	338.888	265.619	425.453	0.00337198	0.00260955	0.00260955	0.0016292
AT1G47900	21.4246	7.00751	12.8122	4.49002	1	0.862378	0.626199	0.290247	0.254922	0.160981	1	1.35509	0.818697	0.367448	0.313669	0.166283	1	0.495873	0.301461	0.198882	0.110262	0.200307	1	1.40077	1.27082	0.516255	0.439588	0.222494	0.038377	0.074186	0.038689	0.0891363	0.00962007	0.00839264	0.131762	0.0728283	0.0522457	0.132752	0.0301692	0.030239	0.158863	0.107199	0.0156846	0.0110777	0.0170591	0.0148016	0.0687466	0.0531458	0.00926023	0.182834	0.0187078	0.0206121	70.1585	41.7439	116.915	15.0448	0.0153375	0.0228431	0.0101343	0.0602017	134.918	151.316	147.051	233.382	0.00513756	0.00471364	0.00471364	0.00297001
AT1G47970	121.445	51.5466	78.435	61.9304	1	0.913861	0.75333	0.376496	0.333987	0.251005	1	1.04751	0.891952	0.285405	0.258409	0.159931	1	0.714853	0.595038	0.320202	0.275576	0.24702	1	0.865646	0.611144	0.260509	0.22576	0.164816	0.101617	0.048068	0.00475203	0.0916012	0.0178234	0.00268729	0.0659859	0.073509	0.0478354	0.0921931	0.0134107	0.0307219	0.109643	0.057053	0.0516777	0.0548368	0.0101341	0.028676	0.0424558	0.0573357	0.0346529	0.0713256	0.0138528	0.0119684	58.801	57.6085	39.2477	35.985	0.0166376	0.0196774	0.0240782	0.0300608	137.947	195.944	154.566	218.688	0.00502473	0.00448447	0.00448447	0.00316957
AT1G48030	198.872	120.266	152.771	84.3341	1	0.928457	0.83271	0.916531	0.931203	0.917255	1	1.03447	0.82275	0.800796	0.749297	0.568005	1	0.937302	0.887326	0.908601	0.745139	1.01927	1	1.02108	1.11412	0.940643	0.952188	0.743661	0.0104914	0.0351557	0.0499886	0.0241342	0.0188981	0.0278164	0.0555528	0.0478755	0.0200038	0.154687	0.011744	0.0042811	0.0408391	0.0229766	0.034678	0.0753206	0.0343124	0.0426764	0.0158363	0.0178457	0.0184623	0.179635	0.0513998	0.0452164					0.00920985	-0.000116566	-0.000834878	0.0675193	466.387	25157.8	742.718	4128.08	0.0014862	0.000933257	0.000933257	0.00016791
AT1G48040	12.1927	12.6408	15.5671	18.0982	1	1.0543	0.839935	0.39883	0.351185	0.377775	1	1.14288	0.693824	0.219596	0.223609	0.153704	1	0.707551	0.51839	0.332906	0.293296	0.247368	1	0.692872	0.515135	0.206463	0.186734	0.165591	0.0257437	0.0506192	0.0923305	0.0345682	0.0131315	0.0269146	0.102462	0.140166	0.061998	0.0467589	0.0237368	0.0291612	0.085514	0.0525273	0.0339537	0.0665444	0.0283192	0.0196992	0.0576848	0.0101165	0.0339178	0.0394308	0.00785375	0.0249537	48.2391	72.6613	27.8941	32.0966	0.0204119	0.020141	0.0324589	0.0351704	139.742	267.935	169.209	226.859	0.00496019	0.00409639	0.00409639	0.00305541
AT1G48050	16.2078	8.08677	18.1425	6.41332	1	0.810969	0.74403	0.3572	0.278605	0.144255	1	1.06316	0.796596	0.418806	0.358063	0.244783	1	1.12888	0.855027	0.51822	0.643335	0.276129	1	0.962796	0.946671	0.44163	0.442237	0.332229	0.068777	0.0864974	0.0567862	0.144712	0.00778014	0.0142144	0.0527125	0.0546438	0.00457659	0.116248	0.023863	0.0111207	0.0824306	0.0844612	0.0565218	0.16002	0.0227219	0.0630202	0.0439575	0.0919822	0.0196601	0.0874617	0.0180124	0.0170425	69.4006	50.9282	88.6144	126.639	0.0167024	0.0176482	0.0158083	0.010085	181.782	137.814	235.259	197.057	0.00381307	0.00294631	0.00294631	0.0035175
AT1G48090	14.2577	3.9342	14.1794	3.17289	1	0.943095	0.90115	0.452441	0.407901	0.151654	1	0.92531	0.693531	0.413011	0.370501	0.25119	1	1.27828	1.08883	0.527719	0.678061	0.165075	1	0.686432	0.844458	0.564948	0.504692	0.386712	0.0734344	0.0240618	0.0242212	0.203392	0.0152737	0.00944903	0.0427282	0.0716719	0.0192876	0.103788	0.0269083	0.0238164	0.0485233	0.0547528	0.0453894	0.242827	0.0180642	0.0146677	0.0150512	0.0755974	0.0329408	0.129324	0.0165387	0.043465	58.8127	79.75	102.804	144.495	0.0199505	0.0116779	0.0164608	0.00632897	198.152	134.165	316.317	131.409	0.00349807	0.0021913	0.0021913	0.00527474
AT1G48110	41.5498	15.4769	38.5011	14.1144	1	0.795769	0.706855	0.417888	0.355115	0.297883	1	1.46131	1.07038	0.516115	0.440934	0.23845	1	1.14973	0.861207	0.580744	0.628126	0.400083	1	1.11719	1.15488	0.632261	0.58033	0.40477	0.0704598	0.0481036	0.0318885	0.0881557	0.00543265	0.0119923	0.102461	0.0933098	0.0301442	0.176502	0.0403365	0.0110502	0.0152038	0.0121878	0.0263421	0.121647	0.0411412	0.0504896	0.0551516	0.0238021	0.022611	0.160142	0.0368683	0.0546078	108.648	54.304	175.983	153.923	0.0114337	0.0229504	0.00982366	0.0128959	156.602	238.731	252.869	273.958	0.00442618	0.00274114	0.00274114	0.00253012
AT1G48120	9.95271	6.72683	5.20603	4.25821	1	0.840252	0.538028	0.132146	0.0815983	0.0492492	1	0.966571	0.582906	0.243544	0.1826	0.0979014	1	0.334009	0.332105	0.12545	0.0876681	0.0823408	1	0.951822	0.835743	0.448554	0.335824	0.289202	0.0134255	0.0945765	0.024015	0.0566743	0.0105127	0.00769319	0.0716687	0.0774365	0.0340383	0.093079	0.0237588	0.00949485	0.265923	0.0586867	0.0717849	0.0301544	0.0130476	0.0140335	0.0659096	0.0631361	0.107169	0.116641	0.0116229	0.0509221	39.8892	30.793	70.2209	11.4947	0.0218696	0.0250472	0.0171501	0.0704615	114.293	88.9298	209.079	135.947	0.00606465	0.00331524	0.00331524	0.00509867
AT1G48140	12.2388	10.3602	12.7586	9.65649	1	0.943074	0.909496	0.626491	0.726047	0.414603	1	0.857889	0.801151	0.581548	0.559247	0.508056	1	0.794621	0.589369	0.490619	0.353709	0.448585	1	0.865672	0.819784	0.5594	0.424446	0.404987	0.0930786	0.0156521	0.0469866	0.150766	0.025466	0.0284426	0.0312193	0.00406372	0.0277929	0.0529178	0.017577	0.0338585	0.121033	0.0313882	0.0119297	0.0488234	0.0518409	0.0262173	0.0576463	0.0615659	0.103097	0.11633	0.00611877	0.0133624		222.859	92.783	52.2969	0.0232175	0.00783729	0.0181306	0.0347127	444.757	303.294	303.416	416.844	0.00155849	0.00228448	0.00228448	0.00166285
AT1G48160	25.1194	14.4749	31.3606	16.2721	1	1.07691	1.07059	0.622658	0.671576	0.381079	1	0.995512	1.02128	0.67288	0.643497	0.594693	1	1.07281	0.659263	0.476192	0.451596	0.346793	1	0.866026	0.790208	0.575877	0.455748	0.471098	0.113983	0.00718899	0.0226878	0.170312	0.0409748	0.037605	0.0811071	0.0628037	0.0969387	0.0725287	0.060858	0.0749616	0.0437767	0.00290073	0.0484871	0.0825288	0.0408866	0.016343	0.0567221	0.0653592	0.0341254	0.0959712	0.0260946	0.0186828		191.092	108.838	74.3002	0.0144318	0.00814394	0.0212879	0.0212206	479.514	249.075	380.998	258.625	0.00144552	0.00181929	0.00181929	0.00268013
AT1G48170	12.3161	6.89628	12.9623	5.34873	1	1.02224	0.956619	0.581541	0.630303	0.273532	1	0.989343	0.972912	0.849663	0.635616	0.808452	1	0.856287	0.603114	0.387103	0.266509	0.322397	1	0.876044	1.11595	0.926921	0.783516	0.761679	0.045261	0.0658404	0.0286908	0.226047	0.0181014	0.0480792	0.116076	0.0332581	0.0932271	0.056676	0.07264	0.0585502	0.0303151	0.0677952	0.0584235	0.0499519	0.0252238	0.0283746	0.0425753	0.0406107	0.0447944	0.164709	0.0152244	0.121876		143.758		44.956	0.0187688	0.00776492	0.00711231	0.027134	1111.73	193.072	900.294	260.064	0.000623483	0.000769912	0.000769912	0.0026653
AT1G48175	12.4999	2.96321	9.43881	2.29122	1	0.956747	0.961062	0.63625	0.669073	0.377102	1	1.24645	0.899129	0.433142	0.312908	0.168769	1	0.816753	0.503125	0.475348	0.343573	0.470981	1	1.1516	1.11271	0.47879	0.369608	0.353151	0.0749249	0.0427528	0.0265854	0.179971	0.0652568	0.0267166	0.162934	0.174799	0.0958612	0.170467	0.0367175	0.0385611	0.0565356	0.136754	0.0234221	0.0202754	0.0161367	0.0146092	0.126731	0.182037	0.127614	0.111024	0.0445751	0.0526322	76.2122	187.103	100.968	45.0999	0.0136865	0.00789443	0.0141062	0.0413588	134.416	262.879	221.55	486.144	0.00515674	0.00312863	0.00312863	0.00142581
AT1G48200	14.8147	19.7143	16.1752	15.941	1	1.20075	1.28146	0.8216	0.85904	0.539576	1	1.01456	0.863342	0.786432	0.739067	0.684165	1	0.703238	0.431145	0.421675	0.339137	0.424275	1	1.00262	1.06412	0.748101	0.830377	0.489733	0.18239	0.0523983	0.208575	0.200171	0.0430247	0.0504719	0.0749797	0.0457088	0.0448233	0.0731254	0.0334647	0.0294221	0.161172	0.100896	0.0542332	0.0178908	0.0165687	0.0112186	0.0698238	0.0075548	0.106343	0.181719	0.0320021	0.0450022		405.806	351.866	29.5563	0.0171198	0.00363745	0.00326773	0.0559119	716.487	334.775	343.331	484.488	0.000967424	0.00201889	0.00201889	0.00143068
AT1G48210	16.1811	11.0163	33.4678	11.1892	1	1.05695	1.28497	1.11347	0.970143	0.973835	1	1.05729	0.96109	0.690858	0.512866	0.492394	1	1.12163	0.820078	0.709232	0.625327	0.578447	1	0.88611	0.923486	0.619904	0.604043	0.391719	0.0713237	0.126492	0.0260627	0.114489	0.0369645	0.053056	0.0662272	0.0896592	0.0327174	0.133162	0.023777	0.0439538	0.107086	0.0844792	0.0271912	0.0935365	0.0125159	0.0516283	0.0276172	0.0382063	0.00419743	0.156362	0.0384434	0.022352	191.989		160.022		0.0134797	0.00101944	0.0105132	0.0169878	336.174	1916.16	283.618	462.356	0.00206187	0.00244395	0.00244395	0.00149916
AT1G48230	37.3218	8.10201	25.9367	6.81607	1	0.906946	0.84775	0.392259	0.376918	0.164098	1	1.15899	0.865712	0.627751	0.500577	0.312848	1	0.463727	0.381676	0.258941	0.172527	0.266225	1	1.07319	1.04896	0.613239	0.622948	0.319759	0.048235	0.0455777	0.0286493	0.156423	0.0159506	0.00721397	0.161097	0.0922265	0.00849287	0.203869	0.0427897	0.0187346	0.130245	0.0400784	0.0229829	0.012831	0.0194918	0.00962394	0.0925594	0.0452009	0.0887409	0.190841	0.044076	0.0171755	119.168	67.4103	158.993	15.1213	0.0114415	0.0143207	0.00810537	0.0695915	207.973	143.763	211.374	305.761	0.00333288	0.00327924	0.00327924	0.00226696
AT1G48240	19.8777	12.6307	12.0076	11.1669	1	0.714224	0.656155	0.390317	0.426536	0.154239	1	1.15215	0.900426	0.769217	0.746722	0.36618	1	0.523381	0.446089	0.38157	0.263189	0.411402	1	1.07782	1.08865	0.68729	0.730238	0.32922	0.116038	0.0509353	0.0746721	0.161081	0.0247273	0.0195182	0.0693479	0.12199	0.0453066	0.256257	0.0781793	0.0224356	0.0520391	0.0732188	0.0528317	0.0253516	0.0243302	0.0249409	0.127194	0.0882609	0.12494	0.223453	0.0420398	0.0269215	232.532	50.6563	212.048	18.3932	0.00463407	0.0192542	0.00472129	0.0809919	239.775	151.909	214.291	533.383	0.00289082	0.0032346	0.0032346	0.00129953
AT1G48300	447.463	409.71	301.943	401.986	1	0.514347	0.452629	0.220428	0.207565	0.125622	1	0.691123	0.599645	0.388468	0.379824	0.363901	1	1.49112	0.874177	0.505146	0.609883	0.157525	1	0.88064	0.571444	0.464504	0.371996	0.488216	0.0636638	0.0503927	0.0872719	0.0680062	0.0334835	0.00784462	0.123293	0.0536912	0.0414913	0.0668907	0.0194142	0.0412707	0.0876427	0.0674495	0.152956	0.22166	0.039752	0.0198196	0.0274391	0.117106	0.0271339	0.0629608	0.0104379	0.0788435	39.0313	20.153	56.506	116.311	0.0391268	0.0447094	0.0353759	0.00925889	340.441	153.19	476.236	128.508	0.00203602	0.00145547	0.00145547	0.00539382
AT1G48320	38.0765	6.9665	73.7675	11.1114	1	0.811612	0.784416	0.499413	0.223573	0.645937	1	1.84585	0.983654	0.647283	0.494744	0.503134	1	0.855018	0.644346	0.371217	0.321338	0.199254	1	0.675561	0.656395	0.442773	0.522198	0.380881	0.0896907	0.181385	0.0761146	0.104797	0.0226479	0.0908218	0.040682	0.177595	0.196256	0.141921	0.113906	0.158539	0.0827844	0.0896664	0.0652849	0.111845	0.0158702	0.0150296	0.168424	0.128466	0.0405565	0.100555	0.0945312	0.0530474	171.451	77.9166	51.9149	48.4014	0.0142224	0.0296394	0.043374	0.0214865	277.175	715.812	359.716	172.113	0.00250076	0.00192693	0.00192693	0.00402728
AT1G48350	343.836	224.527	197.052	235.455	1	0.633661	0.571547	0.651551	0.782632	0.617207	1	1.0055	0.989454	1.03628	1.16835	0.823421	1	0.562979	0.322245	0.597683	0.249517	0.959827	1	1.16089	0.763374	0.698732	0.934278	0.536624	0.0943636	0.0137848	0.0886786	0.0661092	0.0696114	0.0677852	0.0883929	0.181652	0.0933683	0.193818	0.171762	0.217377	0.0392961	0.139789	0.0497008	0.238101	0.019898	0.0995262	0.101573	0.244754	0.10507	0.147171	0.0965323	0.0530857			469.219		-0.000125982	3.72351	0.0035597	0.231873	1308.4	1560.75	436.598	628.366	0.000529766	0.00158761	0.00158761	0.00110309
AT1G48380	12.3652	12.0971	12.4151	11.2774	1	0.874249	0.839306	0.504385	0.379083	0.314315	1	0.99608	0.813416	0.380462	0.306786	0.24631	1	0.741418	0.664041	0.42241	0.340327	0.360505	1	0.926639	0.841224	0.422576	0.310353	0.329162	0.0529192	0.0542902	0.0566802	0.132377	0.00420636	0.00611024	0.0578461	0.10115	0.0133721	0.0930702	0.017384	0.0160255	0.0765191	0.0596821	0.0561892	0.0475381	0.033765	0.0392231	0.0345986	0.0449394	0.0406335	0.0842623	0.0265067	0.0232019	62.4529	77.7961	66.5348	48.3564	0.0178883	0.0163646	0.0190633	0.0290888	184.807	229.388	237.351	306.38	0.00375066	0.00292035	0.00292035	0.00226238
AT1G48410	79.4129	23.0441	70.1802	19.2567	1	1.01794	0.925361	0.520427	0.603707	0.198977	1	1.12566	0.851108	0.587598	0.495401	0.156341	1	0.779691	0.627707	0.399454	0.335229	0.301421	1	0.935186	0.99301	0.590666	0.573235	0.244837	0.0123271	0.0585759	0.0426045	0.218106	0.0236019	0.00818952	0.0322198	0.06998	0.0259356	0.273626	0.0419222	0.0192469	0.0824011	0.0363158	0.00472338	0.0644452	0.011583	0.00743792	0.0567729	0.0403755	0.0565155	0.211781	0.00977833	0.0357897	105.321	120.819	132.196	45.7134	0.00887279	0.00794361	0.00763323	0.0275327	131.887	156.181	178.442	251.181	0.00525561	0.00388444	0.00388444	0.00275956
AT1G48420	40.3434	39.5777	29.8107	34.3307	1	0.982328	0.985692	0.834233	0.91226	0.748289	1	0.990977	0.854512	0.811099	0.797323	0.689668	1	0.544957	0.500645	0.651293	0.372086	0.956408	1	0.968219	0.932352	0.923488	0.853278	0.923221	0.103585	0.0805222	0.109272	0.0796464	0.0254085	0.056626	0.036955	0.0471542	0.0437954	0.0850073	0.0373113	0.0514815	0.0364715	0.0703223	0.0685029	0.196438	0.0371136	0.047207	0.0433356	0.04883	0.0252728	0.0647017	0.0275595	0.0105775					0.0143619	0.00531139	0.030574	-0.00186504	761.888	921.831	4487.31	805.305	0.000909776	0.000154468	0.000154468	0.000860727
AT1G48440	73.6976	61.118	55.4237	57.338	1	0.775337	0.82286	0.721909	0.783381	0.511553	1	1.0995	0.913581	0.921934	0.911555	0.790799	1	0.830372	0.865292	0.690245	0.548757	0.63119	1	0.939202	0.951264	0.771397	0.852431	0.643835	0.0320621	0.0235225	0.0289916	0.153629	0.0114286	0.0169939	0.0435606	0.0652044	0.0769625	0.0888594	0.0564422	0.0328255	0.0432278	0.0490749	0.035425	0.0421455	0.0225399	0.0288302	0.0303087	0.0235431	0.0760043	0.122465	0.0452861	0.0341463		420.441			0.00668965	0.00428137	0.00622917	0.0227002	1018.94	470.5	629.899	666.956	0.000680266	0.00110041	0.00110041	0.00103927
AT1G48450	86.1285	214.096	56.2425	166.264	1	0.800604	0.724752	0.631024	0.674573	0.510613	1	0.933155	0.771374	0.764987	0.724672	0.628691	1	1.5726	1.38332	0.997453	1.26172	0.651484	1	1.01362	0.93789	0.886109	0.886468	0.846805	0.102687	0.0805112	0.104983	0.103839	0.0643482	0.0630863	0.0474432	0.0379303	0.0289169	0.0920157	0.0492948	0.0313499	0.0553933	0.0526702	0.0237715	0.222751	0.0524943	0.0591562	0.0264236	0.0365396	0.0388927	0.0958563	0.0432499	0.0430645				1214.1	0.022274	0.0370812	0.0174871	0.000224516	663.387	496.69	1645.83	381.909	0.00104486	0.000421154	0.000421154	0.00181496
AT1G48460	18.1604	16.2975	9.55847	12.9407	1	1.14363	0.929518	0.420009	0.33858	0.148132	1	1.01998	0.705568	0.389567	0.289411	0.141246	1	0.369004	0.361822	0.254145	0.168771	0.293539	1	1.14109	0.899065	0.43017	0.34318	0.146109	0.0849406	0.162175	0.01822	0.184576	0.0298249	0.0193191	0.105257	0.114914	0.0332308	0.158469	0.0137638	0.0223862	0.317959	0.0241971	0.0423026	0.0378819	0.00226083	0.0434503	0.0784148	0.0812992	0.0675221	0.170104	0.0269361	0.0234525	57.2725	76.3606	75.9413	10.1492	0.0165811	0.0129692	0.0129788	0.109315	131.195	127.295	126.845	398.32	0.00528335	0.00546453	0.00546453	0.00174018
AT1G48480	62.9354	6.85877	21.5129	5.95158	1	0.525128	0.396087	0.175406	0.165746	0.0459451	1	1.03416	0.815129	0.381865	0.320877	0.265362	1	0.540189	0.455154	0.22323	0.209969	0.113015	1	1.29141	0.741552	0.401154	0.336663	0.288099	0.144427	0.041245	0.0341728	0.0880708	0.0201595	0.0014324	0.0430435	0.198113	0.0254445	0.0844694	0.034957	0.0198177	0.139556	0.0644691	0.0484038	0.0727871	0.0329331	0.0172455	0.0828737	0.14226	0.088819	0.0873455	0.0305416	0.0297302	64.6559	19.0781	70.2253	21.3471	0.0181166	0.0421188	0.0183628	0.0415516	194.532	95.1259	199.962	142.094	0.00356316	0.0034664	0.0034664	0.00487808
AT1G48490	21.2821	10.2741	29.3974	9.22166	1	0.792717	0.832987	0.520527	0.40828	0.408454	1	1.30894	0.970689	0.481044	0.383522	0.284488	1	1.50373	1.10664	0.672728	0.686157	0.336899	1	0.931225	1.06597	0.607969	0.481161	0.399297	0.0549659	0.0385027	0.061766	0.0827869	0.032776	0.0215846	0.0667993	0.0976707	0.0390299	0.129309	0.0504215	0.0374498	0.0996323	0.0379184	0.0547878	0.215842	0.0224927	0.054852	0.06386	0.117461	0.0639253	0.145025	0.0332109	0.0229363	93.6357	83.3649	136.265	185.855	0.013879	0.0199059	0.0119844	0.00781656	184.584	319.026	267.907	198.791	0.00375518	0.00258727	0.00258727	0.00348681
AT1G48520	58.3827	26.1887	29.5556	19.9015	1	0.773375	0.706787	0.684522	0.792163	0.581495	1	0.942579	0.893351	0.803399	0.727767	0.520507	1	0.599882	0.351307	0.582285	0.295379	0.868832	1	1.34339	0.973957	0.745723	1.00755	0.438611	0.0689848	0.0496399	0.0769515	0.0877055	0.0308544	0.046337	0.0896206	0.167408	0.0723609	0.196976	0.169693	0.126072	0.119881	0.0478328	0.0236327	0.185973	0.019089	0.0636576	0.0265772	0.214131	0.0753702	0.207097	0.0748604	0.0374725	464.226		490.425		0.00660298	0.0858443	2.52649e-05	0.166163	402.617	716.353	279.061	925.038	0.0017216	0.00248385	0.00248385	0.000749317
AT1G48540	18.902	11.8867	11.7701	8.66111	1	0.867808	0.671405	0.429464	0.441889	0.247789	1	1.09341	0.772228	0.496565	0.397594	0.246157	1	1.23718	1.00359	0.492161	0.585201	0.271838	1	0.954521	1.09978	0.694754	0.627146	0.411337	0.0505667	0.0521155	0.0566385	0.13847	0.0345115	0.0348128	0.0658578	0.0500997	0.0309549	0.161508	0.0313094	0.0301794	0.0522543	0.103721	0.0759281	0.141139	0.0619642	0.00285031	0.115947	0.1283	0.0396767	0.188415	0.0254092	0.0353265	78.9096	60.3227	207.486	122.219	0.0149062	0.0203714	0.00776617	0.0106559	180.349	202.188	273.216	184.11	0.00384338	0.002537	0.002537	0.00376485
AT1G48550	10.211	8.46274	7.15844	6.29686	1	0.791606	0.78808	0.551169	0.515256	0.409395	1	1.26456	0.848903	0.632471	0.459354	0.388208	1	1.07481	0.745069	0.614129	0.721768	0.476095	1	1.18748	1.16815	0.731256	0.739922	0.516376	0.0829322	0.0268642	0.0515041	0.116327	0.0196044	0.054885	0.108291	0.0448646	0.0726121	0.159606	0.0190005	0.0574873	0.0899916	0.0831766	0.0400309	0.109135	0.00958771	0.0782056	0.119607	0.129476	0.0644318	0.160102	0.0659574	0.0270388	120.425	101.199	386.078		0.0139708	0.0199707	0.00769158	0.0170082	247.275	331.597	328.951	373.946	0.00280314	0.00210714	0.00210714	0.0018536
AT1G48570	21.6233	20.3224	13.0756	18.8351	1	1.72991	1.36072	0.624622	0.685936	0.168114	1	1.01487	0.891346	0.51596	0.381749	0.193655	1	0.333203	0.281052	0.23269	0.140931	0.26708	1	1.06769	0.874944	0.482271	0.447793	0.198947	0.0712047	0.25224	0.00784566	0.309389	0.0634374	0.0241698	0.0540919	0.115403	0.0904741	0.20522	0.0491722	0.026641	0.431108	0.0442898	0.0264485	0.0250734	0.0159329	0.0164934	0.101798	0.108984	0.0631734	0.180048	0.036455	0.0225961	84.3582	164.907	88.0371	8.38386	0.0120381	0.00628116	0.0120729	0.122748	150.869	121.075	154.638	398.136	0.00459438	0.00448239	0.00448239	0.00174098
AT1G48610	17.5438	5.35095	9.4188	5.9828	1	0.741369	0.78332	0.72967	0.721997	0.678374	1	1.09409	0.838134	0.44465	0.404132	0.225234	1	0.273789	0.251883	0.484281	0.339854	0.699854	1	1.10285	0.788165	0.389059	0.359141	0.222358	0.109924	0.0213081	0.0342717	0.0641352	0.052691	0.0613769	0.0317797	0.0372211	0.057379	0.144039	0.0129807	0.0325232	0.201813	0.0543822	0.0569542	0.137465	0.00506036	0.0207168	0.0725098	0.0715822	0.0650619	0.113252	0.0705097	0.0223432	78.3755		67.4618	0.000995215	0.0145091	-0.141207	0.0167585	2306.03	168.675	1130.79	169.788	582.175	0.00410938	0.00408243	0.00408243	0.00119062
AT1G48620	61.2659	14.0703	40.4598	16.2168	1	0.721349	0.691756	0.532122	0.477876	0.486684	1	1.06591	0.849048	0.434182	0.360044	0.293001	1	1.16697	1.10011	0.724021	0.653544	0.523587	1	0.985267	0.734341	0.393277	0.365743	0.261558	0.0143917	0.0104465	0.0400824	0.0427704	0.0606554	0.0221734	0.0136944	0.0390707	0.0164261	0.0947008	0.024752	0.0318512	0.031945	0.0196388	0.0827487	0.12923	0.00648348	0.0309155	0.0173992	0.0895444	0.0569114	0.0938893	0.0231269	0.0163018	74.8674	90.2283	61.6875	387.164	0.0168267	0.0377191	0.0194122	0.0100878	206.235	488.229	200.1	340.784	0.00336097	0.00346401	0.00346401	0.00203397
AT1G48630	211.21	104.721	169.261	93.6314	1	1.3358	1.19432	0.687477	0.82153	0.326799	1	0.877169	0.893629	0.583473	0.48991	0.431845	1	0.377621	0.235899	0.291762	0.083755	0.442502	1	0.993899	0.898782	0.559671	0.531354	0.330596	0.156381	0.0611425	0.125818	0.251569	0.111377	0.0304872	0.0448121	0.117617	0.0747519	0.0983686	0.04519	0.029409	0.296819	0.0333709	0.0259097	0.0995226	0.0124229	0.0418139	0.0566087	0.0687179	0.0327568	0.158723	0.0469584	0.0203621	122.561	233.997	116.191	8.67625	0.0159731	0.0040831	0.0122543	0.130675	321.192	198.711	230.846	1388.08	0.00215805	0.00300264	0.00300264	0.000499358
AT1G48635	20.8141	30.7263	21.338	25.3023	1	1.00595	0.900636	0.51981	0.408522	0.332306	1	1.02983	0.757448	0.431965	0.307269	0.225587	1	0.923495	0.617121	0.391882	0.337425	0.315653	1	0.944655	1.04873	0.497869	0.4356	0.259404	0.0416296	0.0329233	0.0255797	0.133643	0.00800443	0.0363441	0.0472239	0.0455605	0.0709031	0.134559	0.00612818	0.0288571	0.0137777	0.0313039	0.0373675	0.0523852	0.018306	0.0277059	0.0753705	0.0463589	0.0481912	0.151674	0.019738	0.0224999	64.0045	91.7221	98.5526	50.7345	0.0169748	0.0149627	0.0116168	0.0256978	171.94	228.421	184.068	251.338	0.00403133	0.00376571	0.00376571	0.00275783
AT1G48650	36.1006	29.1217	21.8658	21.123	1	1.02726	0.796819	0.402135	0.427154	0.18907	1	1.12467	0.837692	0.482508	0.364856	0.253099	1	0.815943	0.61935	0.392833	0.340587	0.334125	1	1.03025	1.1079	0.613102	0.519971	0.336926	0.0325815	0.104807	0.0743222	0.145302	0.0184447	0.00437233	0.0744434	0.0166457	0.0257465	0.145829	0.0156685	0.0159982	0.121123	0.0254553	0.0159149	0.0452522	0.0160086	0.0278805	0.09098	0.0325666	0.0325515	0.17874	0.00769592	0.00379226	79.6285	71.9181	140.167	46.5227	0.0148252	0.0148441	0.0098011	0.0289031	179.648	155.35	218.158	278.938	0.00385836	0.00317727	0.00317727	0.00248495
AT1G48700	0.200691	19.1474	0.0320012	12.12	1	1.51169	2.03878	1.34066	2.91576	0.163051	1	0.530479	0.437235	0.243912	0.317615	0.0964941	1	3.05996	9.61191	8.96766	18.4163	0.883857	1	0.744187	0.693084	0.461873	0.425974	0.390553	0.202427	0.876416	0.924446	0.959507	0.466022	0.163051	0.0107109	0.0275159	0.0412006	0.0935582	0.0304362	0.0101811	0.508108	1.3432	0.446263	7.69896	3.94859	0.60842	0.0252751	0.0557505	0.0555042	0.0849794	0.0268983	0.0791551	19.9837	517.484	58.7735	793.05	0.0492755	0.000425779	0.029466	0.000451881	132.804	116.571	338.206	216.062	0.00521933	0.00204949	0.00204949	0.00320809
AT1G48745	10.1418	14.3617	8.97858	21.6581	1	1.02541	0.692802	0.314535	0.176466	0.297143	1	0.967983	0.894015	0.440735	0.370872	0.36704	1	1.5373	1.00313	0.492831	0.880248	0.281473	1	0.74833	0.506699	0.30313	0.246116	0.272691	0.178038	0.059192	0.0230501	0.0283905	0.0506165	0.0145307	0.129105	0.0451448	0.108328	0.0954735	0.068469	0.0493875	0.272565	0.108153	0.0889531	0.142828	0.135026	0.0361234	0.10332	0.0797207	0.0360114	0.0368861	0.0292207	0.00596198	78.8987	48.6641	31.8249	192.376	0.0182732	0.0228176	0.0347104	0.00626174	259.988	218.016	246.259	184.318	0.00266608	0.00281471	0.00281471	0.0037606
AT1G48760	22.6553	35.4808	24.6095	31.6976	1	1.01133	0.972307	0.488391	0.396173	0.313339	1	0.623896	0.67101	0.33647	0.267795	0.319803	1	0.892605	0.571748	0.381979	0.331991	0.292142	1	0.767929	0.643887	0.425864	0.309519	0.409732	0.0258754	0.0238719	0.00958475	0.123338	0.0215996	0.0265491	0.0369934	0.0288755	0.0329567	0.0266069	0.0221521	0.0188161	0.0651646	0.0436415	0.0269553	0.0582643	0.0122544	0.0143069	0.00962769	0.0316927	0.036492	0.0522284	0.0266614	0.0292429	36.6767	90.9676	47.9302	45.7261	0.0320018	0.0143384	0.0310467	0.0274272	286.005	213.54	358.872	240.166	0.00242355	0.00193146	0.00193146	0.00288612
AT1G48770	12.2793	13.4291	14.5097	16.9366	1	0.980386	0.915218	0.542922	0.668557	0.209006	1	0.989424	1.06905	0.49135	0.335141	0.356208	1	1.1854	0.944546	0.564983	0.453246	0.369136	1	0.842596	0.757273	0.369676	0.288502	0.284802	0.103646	0.0645487	0.0276416	0.228002	0.116607	0.0245957	0.0272992	0.0188362	0.0543657	0.1039	0.0123739	0.051312	0.0978421	0.0170754	0.0502094	0.127609	0.0165901	0.0436838	0.0747212	0.0150325	0.100264	0.08586	0.0269395	0.0154758	92.4561	141.187	53.0683	113.541	0.0147669	0.00607943	0.0215797	0.0138328	233.185	163.184	221.096	236.979	0.00297252	0.00313504	0.00313504	0.00292493
AT1G48790	30.9181	17.0377	33.6476	14.0979	1	0.92051	0.999232	0.599337	0.535499	0.372018	1	1.11962	0.946104	0.50647	0.443036	0.308097	1	1.37048	1.12137	0.730803	0.931757	0.382074	1	1.01752	1.09182	0.68947	0.545372	0.558029	0.0644169	0.0470383	0.0526762	0.160304	0.0283145	0.027254	0.020009	0.0518934	0.0166963	0.127515	0.0394652	0.0309463	0.034974	0.057054	0.0289617	0.226711	0.0022509	0.0331835	0.0877739	0.0580771	0.0513775	0.120004	0.0185072	0.0638327	98.9772	137.555		288.075	0.0136071	0.0111863	0.0132505	0.00199688	206.716	256.745	396.738	230.16	0.00335313	0.00174711	0.00174711	0.00301159
AT1G48830	262.203	220.642	183.517	171.054	1	1.19848	1.0757	0.877371	1.01941	0.711872	1	0.862357	0.91278	0.743773	0.687586	0.530573	1	0.449741	0.352629	0.54179	0.222602	0.812321	1	1.01419	0.994513	0.743361	0.840902	0.457426	0.0980188	0.0508049	0.073433	0.125969	0.0601715	0.0362878	0.0773748	0.095666	0.0397328	0.140546	0.0510527	0.0523299	0.23277	0.0310816	0.0402313	0.185509	0.0161196	0.112928	0.0543435	0.0326395	0.0393542	0.19305	0.027487	0.00835669		2099.42	322.652	1.52514	0.00953028	4.72339e-05	0.00245388	2.22221	437.326	612.638	319.554	896.391	0.00158497	0.00216911	0.00216911	0.000773264
AT1G48840	11.6527	14.4229	7.00497	11.6247	1	0.618227	0.58256	0.457048	0.348674	0.311889	1	1.00117	0.645195	0.31535	0.258954	0.168073	1	1.32115	1.28041	0.83805	0.908856	0.531236	1	0.885731	0.832062	0.406211	0.307711	0.325269	0.0572017	0.0587087	0.0919652	0.108706	0.0379362	0.0532018	0.0188122	0.0540939	0.0272001	0.0955538	0.0362824	0.0184935	0.0813725	0.104622	0.0171058	0.198768	0.0339571	0.0556925	0.112909	0.0375421	0.0388461	0.0785974	0.0199698	0.0614441	48.0485	36.3256	63.0692	388.669	0.0205688	0.0386352	0.0197859	0.00291615	149.266	283.668	239.705	315.823	0.00464371	0.00289166	0.00289166	0.00219473
AT1G48860	77.8492	32.9078	84.8577	33.1247	1	0.97264	1.00392	0.670493	0.816671	0.386618	1	1.15376	1.02207	0.731159	0.671231	0.55236	1	0.992717	0.64869	0.48274	0.348314	0.377284	1	0.983205	0.981613	0.655315	0.696478	0.468921	0.0541435	0.0894219	0.12072	0.196407	0.0330951	0.0195429	0.0353799	0.0245353	0.0488677	0.116746	0.0550736	0.0354568	0.0484616	0.0322773	0.0567431	0.0721545	0.0304835	0.0180529	0.0397515	0.0279669	0.0135949	0.13746	0.0139702	0.0273223		265.159	273.828	64.2962	0.0110223	0.00279089	0.00946557	0.0232483	382.139	268.156	337.265	285.662	0.00181386	0.0020552	0.0020552	0.00242646
AT1G48900	67.4206	35.0356	66.9001	35.2811	1	1.02625	1.07637	0.776559	0.825053	0.533843	1	0.957978	0.886732	0.497923	0.46373	0.338232	1	0.831057	0.726738	0.580905	0.494478	0.53311	1	0.848322	0.806251	0.531738	0.453543	0.378331	0.0374064	0.0156337	0.0353925	0.172497	0.0252228	0.036069	0.0275271	0.0482309	0.0151389	0.102688	0.0218829	0.0221822	0.0617769	0.0174419	0.0189029	0.030316	0.00941399	0.00364394	0.049248	0.0438772	0.0397374	0.114282	0.0357421	0.037022	93.9401	426.865	88.6029		0.015341	0.00410934	0.0182231	0.0294848	240.693	381.223	287.383	513.418	0.00287979	0.00241192	0.00241192	0.00135006
AT1G48920	371.989	273.91	315.053	220.393	1	1.69111	1.33277	0.615591	0.650004	0.258501	1	0.998038	0.859805	0.664429	0.460364	0.397015	1	0.559471	0.495802	0.312699	0.267921	0.294714	1	0.944026	0.996455	0.664692	0.623742	0.360247	0.138087	0.179683	0.0507518	0.242556	0.0576237	0.00728517	0.0793496	0.0793461	0.0433913	0.171046	0.027801	0.0352977	0.298882	0.0156489	0.0259081	0.0204379	0.00785377	0.0246485	0.0764208	0.054887	0.0301893	0.194934	0.0275162	0.0207238	123.785	166.037	175.645	23.1399	0.0134015	0.00769794	0.00775005	0.0515213	271.295	155.25	246.028	300.515	0.00255496	0.00281735	0.00281735	0.00230653
AT1G48930	5.22299	20.8579	5.63485	10.685	1	2.07774	1.96411	0.203007	0.176616	0.0239452	1	0.805471	0.552761	0.121675	0.189214	0.0365171	1	0.0597002	0.0141063	0.0332953	0.00965804	0.0590961	1	1.05499	0.918111	0.446715	0.242411	0.390124	0.331639	0.631279	0.683239	0.12306	0.0128392	0.00361863	0.065643	0.050772	0.0744066	0.055922	0.0323602	0.00804907	0.588632	0.0236128	0.00833298	0.0230986	0.00327018	0.0257859	0.328236	0.145488	0.106944	0.0893112	0.0272738	0.100355	31.0293	97.8942	74.0263	3.11175	0.0257731	0.010871	0.0184908	0.232518	82.5926	59.6876	256.878	319.088	0.00839236	0.00269835	0.00269835	0.00217227
AT1G48950	15.8007	22.783	11.6882	20.4232	1	1.02713	0.903705	0.407449	0.411704	0.254225	1	0.900001	0.73851	0.344397	0.278974	0.271913	1	0.733482	0.464953	0.376006	0.291883	0.363738	1	0.904402	0.812986	0.392301	0.306625	0.287769	0.0562748	0.105172	0.0628056	0.110258	0.0290117	0.00390396	0.031335	0.0215039	0.0431814	0.0658173	0.0137396	0.0251769	0.0998959	0.0163926	0.034535	0.0214535	0.0217401	0.0137347	0.0985183	0.00506196	0.0106083	0.0821544	0.0125883	0.022741	51.879	78.3119	60.8955	31.4009	0.0217427	0.0152037	0.0192711	0.0432341	210.828	186.277	214.552	354.581	0.00328774	0.00323067	0.00323067	0.00195484
AT1G48960	24.2933	4.58732	16.1298	5.09109	1	0.826792	0.784184	0.33293	0.286803	0.183811	1	1.39578	1.23126	0.909771	0.914984	0.74326	1	0.900789	0.865259	0.406845	0.542625	0.265288	1	0.9516	1.07117	0.833868	0.699857	0.737909	0.123904	0.0510217	0.0461128	0.111547	0.0146407	0.01298	0.104122	0.235726	0.0667514	0.110186	0.0662553	0.0438567	0.0937403	0.100383	0.107117	0.106701	0.119192	0.041072	0.118694	0.0118441	0.0901593	0.124675	0.0368379	0.0400316		51.8694		85.9558	0.00611576	0.0186534	0.0129566	0.0147303	539.078	159.124	779.335	205.034	0.0012858	0.000889409	0.000889409	0.00338065
AT1G48970	14.6974	10.5857	19.5106	7.81474	1	1.00505	1.07779	0.67679	0.421888	0.492582	1	1.43126	1.03229	0.789447	0.536244	0.380298	1	1.6633	1.25678	0.68454	0.822203	0.322438	1	1.18124	1.51322	0.910228	0.781633	0.386259	0.0708346	0.0421594	0.072101	0.133847	0.0321804	0.0368123	0.123677	0.147951	0.0820069	0.26694	0.0631952	0.039963	0.0271109	0.119063	0.124201	0.22909	0.0294794	0.00838108	0.0522691	0.118347	0.0989306	0.334691	0.0744731	0.00875759	173.06	160.718	283.661	222.259	0.00929135	0.0135626	0.00229114	0.00553973	218.646	324.042	216.593	184.37	0.00317019	0.00320023	0.00320023	0.00375955
AT1G49010	38.2138	2.84709	12.4343	1.52672	1	0.373924	0.282166	0.0766046	0.0618406	0.0187824	1	1.40966	0.63386	0.192245	0.130951	0.125706	1	0.327328	0.227516	0.0673849	0.0296788	0.0391634	1	1.50514	0.663922	0.390152	0.222935	0.212353	0.193194	0.0558604	0.0790043	0.0488913	0.0134098	0.00677249	0.240901	0.207338	0.0836161	0.0762548	0.0337483	0.0721901	0.208673	0.0938017	0.0497148	0.023563	0.0128435	0.0115869	0.288899	0.239923	0.18582	0.133641	0.0332747	0.0710929	48.5607	12.3345	63.952	10.363	0.019988	0.0597363	0.0177379	0.0713408	120.862	75.3787	154.515	99.8598	0.00573504	0.00448595	0.00448595	0.0069412
AT1G49032	37.9675	12.6324	23.34	10.1068	1	0.699701	0.89401	0.697583	0.73524	0.667614	1	1.50664	0.990695	0.823923	0.759967	0.625185	1	1.72033	1.71984	1.25658	2.11232	0.758442	1	1.13309	1.06434	0.833606	0.684736	0.689913	0.109208	0.0477325	0.162412	0.0652993	0.0571762	0.0702821	0.0356659	0.0577991	0.057158	0.151193	0.0811961	0.0119788	0.0593035	0.0982081	0.170088	0.330111	0.31327	0.121679	0.136004	0.0874187	0.080814	0.139065	0.015818	0.0637362				1.4952e-07	0.0105222	2962.32	0.0119124	3.86854	408.976	1017.61	559.194	436.261	0.00169484	0.00123955	0.00123955	0.00158884
AT1G49040	18.2354	4.46738	19.3417	4.32999	1	1.07946	1.12928	0.78851	0.87185	0.577241	1	1.10634	0.99978	0.668196	0.50716	0.442552	1	0.939589	0.694578	0.544515	0.443783	0.48533	1	0.851477	0.959202	0.61537	0.62979	0.380785	0.0451274	0.0220305	0.0184562	0.151622	0.0284408	0.014505	0.0731231	0.0537192	0.0554416	0.145845	0.0132605	0.0310243	0.0547138	0.0351051	0.0163205	0.0411088	0.0233641	0.0190499	0.0501737	0.113989	0.0397634	0.16409	0.045975	0.0276155	160.819	516.65	169.863	93.9979	0.0123433	0.00362126	0.00901799	0.0257652	285.671	415.562	276.836	408.671	0.00242638	0.00250382	0.00250382	0.0016961
AT1G49130	13.1629	4.73518	4.18055	3.88442	1	0.637261	0.43559	0.106092	0.131791	0.0717235	1	0.996326	0.636962	0.311317	0.251051	0.0780457	1	0.568204	0.480157	0.233098	0.322438	0.206879	1	0.66453	0.571742	0.27916	0.218064	0.10257	0.137622	0.164363	0.150587	0.0450948	0.0273676	0.028406	0.11727	0.148828	0.0752288	0.153979	0.0700502	0.0210089	0.156528	0.0802553	0.101443	0.0186501	0.0427319	0.0076255	0.232039	0.105883	0.0573192	0.109062	0.0455339	0.0169667	47.8525	22.2669	32.5425	22.1071	0.0181472	0.0354334	0.0258218	0.0494088	101.509	113.514	123.949	220.44	0.00682845	0.00559218	0.00559218	0.00314437
AT1G49160	14.0786	5.47729	10.8851	3.92524	1	0.970695	0.81346	0.529693	0.406338	0.336146	1	0.990807	0.770888	0.416995	0.341992	0.239768	1	1.71399	1.10259	0.691361	1.03893	0.4189	1	1.22479	1.02257	0.547214	0.437626	0.440555	0.0929091	0.0131399	0.0115177	0.136783	0.0260926	0.0171886	0.0808664	0.067657	0.0318368	0.112806	0.0390924	0.0140534	0.133188	0.168566	0.0608998	0.18147	0.0477571	0.0859867	0.146081	0.0477938	0.109425	0.105814	0.0208572	0.0783254	64.624	85.1828	124.52	309.813	0.0174071	0.0163235	0.0150211	0.00291343	182.683	238.72	277.044	240.047	0.00379426	0.00250194	0.00250194	0.00288755
AT1G49170	7.42768	8.58298	9.23605	7.48662	1	0.83809	0.854212	0.555422	0.468843	0.430291	1	1.01195	0.788447	0.67101	0.653023	0.618588	1	1.31719	0.828485	0.601088	0.655851	0.400939	1	0.972336	0.901447	0.626159	0.6197	0.633938	0.0561352	0.0717379	0.0382194	0.11027	0.0409614	0.0679961	0.0193824	0.0840756	0.0592023	0.0701536	0.0397202	0.0694707	0.244053	0.149398	0.0377799	0.137253	0.0470199	0.0217267	0.154178	0.0697574	0.0750927	0.0719194	0.0258125	0.0271978		105.848		164.223	0.0237616	0.0182775	0.0218721	0.012487	601.567	332.479	613.79	264.427	0.00115224	0.00112929	0.00112929	0.00262132
AT1G49245	10.5402	20.1407	7.08672	17.5996	1	1.08473	0.84916	0.540822	0.52363	0.347981	1	1.15018	0.870382	0.764636	0.741038	0.584361	1	0.835558	0.48489	0.3614	0.404609	0.377943	1	0.829536	0.76133	0.633454	0.704051	0.469599	0.104932	0.0875932	0.00902989	0.13995	0.0913166	0.0183121	0.0749899	0.100769	0.0802365	0.127822	0.031032	0.0296809	0.233995	0.173983	0.0639363	0.102344	0.0700859	0.124961	0.047719	0.0306091	0.00190327	0.129823	0.0136739	0.0357858		110.2		38.5051	0.0115359	0.0141705	0.0174263	0.0411173	454.348	240.479	409.052	365.398	0.00152559	0.00169452	0.00169452	0.00189697
AT1G49300	40.4723	47.6886	57.7356	53.3833	1	0.880801	1.05408	0.961015	0.97657	0.892731	1	1.05797	1.02783	0.83956	0.819453	0.78395	1	1.24144	1.14392	0.938116	1.08823	0.637581	1	0.882861	0.779692	0.787775	0.626805	0.81514	0.0307958	0.0313348	0.0548623	0.0638548	0.0385983	0.024918	0.0444912	0.0218245	0.0199181	0.0587234	0.0445486	0.0507381	0.168398	0.0638389	0.0646301	0.194635	0.0153171	0.062355	0.0378264	0.0217187	0.0266009	0.043658	0.00949567	0.0111863				2113.32	0.0128623	0.000311361	0.0444549	6.78316e-05	930.237	2900.35	2258.27	451.483	0.00074513	0.000306937	0.000306937	0.00153527
AT1G49320	11.1007	2.86479	5.6937	3.10993	1	1.06457	0.942719	0.525186	0.539367	0.234491	1	0.978576	0.9462	0.552474	0.940964	0.505328	1	0.219322	0.611444	0.229623	0.0767704	0.164461	1	1.06081	0.837648	0.757445	0.566649	0.804915	0.0522895	0.0999842	0.329873	0.198701	0.0579514	0.0263432	0.101311	0.084936	0.215331	0.0600235	0.165753	0.0706331	0.255791	0.0701319	0.181659	0.0859969	0.0182163	0.0290385	0.0735062	0.0987771	0.121226	0.110159	0.0665347	0.118567	395.858	111.473		0.00070219	0.00297164	0.0100083	-0.296461	1647.2	416.01	171.009	1216.51	199.827	0.00166618	0.000569784	0.000569784	0.00346874
AT1G49340	27.7634	8.05014	25.8947	6.70405	1	1.03655	1.00322	0.537911	0.579532	0.253561	1	1.03319	0.78788	0.499278	0.360698	0.293081	1	0.725388	0.514819	0.367941	0.289506	0.296544	1	0.900958	0.917237	0.565125	0.551481	0.396902	0.0418175	0.0215539	0.0119691	0.193943	0.0139733	0.00278543	0.0706363	0.0230462	0.0262758	0.133338	0.0249774	0.0147236	0.125511	0.0230484	0.00251235	0.048185	0.0118827	0.00156233	0.0335973	0.0825711	0.0316047	0.125591	0.0199131	0.0314995	76.1619	126.002	130.74	33.6693	0.0164266	0.00895075	0.0136917	0.0361361	207.917	180.348	288.718	266.829	0.00333377	0.00240077	0.00240077	0.00259772
AT1G49350	10.5601	2.13377	8.80478	1.35494	1	0.921992	0.692717	0.303752	0.249489	0.158713	1	1.00429	0.590244	0.396484	0.302506	0.197493	1	0.421596	0.453953	0.281833	0.232866	0.242018	1	1.05464	1.07535	0.501925	0.410574	0.244237	0.0324043	0.0296563	0.0609953	0.100117	0.0255435	0.0135973	0.138905	0.110097	0.0663679	0.127267	0.014419	0.0270019	0.126724	0.0636554	0.0180234	0.0304878	0.0130585	0.0151944	0.0717268	0.191317	0.0689257	0.168465	0.0317535	0.0528019	51.2506	47.2284	98.706	14.7031	0.0206435	0.0201078	0.0115221	0.0769816	166.036	145.017	170.156	272.581	0.00417467	0.00407359	0.00407359	0.0025429
AT1G49360	17.2819	3.39083	15.0134	3.5718	1	0.866397	0.802976	0.402667	0.299739	0.210833	1	1.43224	0.913451	0.499447	0.452213	0.285934	1	1.13671	0.840634	0.513781	0.561566	0.262931	1	0.938752	0.952076	0.493106	0.449231	0.362638	0.0359063	0.041207	0.0395888	0.133867	0.0272299	0.0218079	0.196238	0.116996	0.0430197	0.138377	0.0778775	0.0256798	0.0566642	0.0149975	0.0254062	0.163296	0.0234884	0.0365447	0.155079	0.156846	0.126891	0.100823	0.0373075	0.0331359	101.69	59.3863	97.7492	107.821	0.0134852	0.0170724	0.0153579	0.0116945	184.749	169.481	254.998	188.29	0.00375184	0.00271825	0.00271825	0.00368128
AT1G49380	32.2092	18.3589	8.98819	11.747	1	0.565666	0.441553	0.229755	0.255856	0.058189	1	1.22723	0.866619	0.637301	0.522309	0.318167	1	0.321305	0.276309	0.188241	0.128809	0.163214	1	1.45153	1.33027	0.667755	0.910212	0.270065	0.197661	0.0756331	0.0872829	0.122914	0.0177589	0.0123023	0.102589	0.16816	0.0443846	0.221341	0.0975091	0.0995808	0.241548	0.0913262	0.049617	0.0229302	0.0136682	0.0123611	0.125831	0.21598	0.16318	0.245868	0.0522742	0.0279771	125.831	22.2009	242.476	9.01401	0.0111667	0.0393514	0.00244383	0.102472	207.99	102.521	166.975	227.928	0.00333261	0.0041512	0.0041512	0.00304108
AT1G49400	44.5281	37.6928	31.3989	23.959	1	1.25507	1.08061	0.574258	0.550104	0.322549	1	0.925523	0.748074	0.617387	0.552694	0.40774	1	0.380696	0.366152	0.319336	0.181678	0.382838	1	1.07354	1.13545	0.744293	0.75072	0.410061	0.086511	0.0646229	0.0302102	0.174021	0.0342718	0.012489	0.118154	0.0714939	0.0813684	0.144559	0.0328067	0.0546808	0.242503	0.0423605	0.0379373	0.042761	0.0111205	0.0191774	0.136565	0.154296	0.0583551	0.229029	0.0378557	0.043065	125.642	137.364	261.021	9.17868	0.0162163	0.0103835	0.00465236	0.139134	310.355	202.629	260.665	634.816	0.0022334	0.00265915	0.00265915	0.00109189
AT1G49410	68.2453	34.734	54.16	26.5517	1	1.43489	1.20168	0.968129	1.1101	0.805024	1	1.0012	0.97301	0.920352	0.811568	0.663757	1	0.464855	0.328204	0.57399	0.183126	0.883116	1	1.14595	1.1448	0.89746	0.95062	0.525575	0.157429	0.11716	0.19455	0.145414	0.116894	0.053119	0.0524925	0.110448	0.110385	0.171552	0.0379585	0.0355154	0.337319	0.0129639	0.0163865	0.219466	0.0145663	0.157643	0.0873378	0.082434	0.0804698	0.244686	0.00322013	0.0130079		1822.64	893.459	0.751579	0.00486536	6.13513e-05	6.51652e-05	5.55293	591.63	665.072	341.121	718.969	0.00117159	0.00203197	0.00203197	0.000964085
AT1G49430	20.3498	0.489767	10.1982	0.68681	1	0.710849	0.631121	0.275145	0.237492	0.050274	1	1.62378	1.38463	0.461591	0.446923	0.184117	1	0.236815	0.170877	0.104556	0.0949656	0.0797106	1	0.774432	1.10828	0.387412	0.441474	0.141997	0.133344	0.0563778	0.103424	0.150712	0.0240464	0.00700907	0.139289	0.319349	0.327258	0.210465	0.156902	0.0437514	0.197879	0.0640297	0.034072	0.0210836	0.0171112	0.00630963	0.100726	0.145646	0.190779	0.15801	0.0629983	0.0354877	117.519	37.9256	85.8095	6.78549	0.0100166	0.0204583	0.0100779	0.119915	128.315	89.5521	132.107	161.24	0.00540191	0.00524688	0.00524688	0.00429884
AT1G49470	25.6468	4.35501	13.1906	3.41169	1	0.560758	0.428575	0.198685	0.136179	0.0830586	1	0.809441	0.556702	0.196764	0.266111	0.109336	1	0.18895	0.27823	0.0705473	0.0454461	0.00870697	1	0.742016	0.410976	0.319733	0.179496	0.217495	0.0938185	0.0350232	0.0584187	0.0784584	0.0203814	0.00372304	0.104585	0.15684	0.0453357	0.0593768	0.0819691	0.0324205	0.289554	0.0282486	0.121926	0.0448205	0.00279898	0.00464297	0.139435	0.104673	0.0668681	0.0751095	0.0287898	0.0304435	33.6647	21.3578	27.9897	7.01293	0.0270035	0.0377553	0.0354398	0.110453	128.952	119.349	203.884	64.0974	0.00537523	0.00339971	0.00339971	0.010814
AT1G49480	32.2955	12.8044	20.7207	16.1337	1	0.694644	0.627542	0.311975	0.242607	0.0997311	1	1.08598	0.818912	0.424455	0.355094	0.263661	1	0.670722	0.470274	0.276007	0.178326	0.196966	1	0.831335	0.652479	0.323949	0.266501	0.254687	0.0315311	0.0370697	0.0487447	0.144351	0.0104791	0.0186958	0.0560637	0.0279433	0.0132384	0.115561	0.00980376	0.0665975	0.0256032	0.0759379	0.0154303	0.0517065	0.0231584	0.00538759	0.0916386	0.057832	0.0316762	0.0605609	0.0276369	0.00931173	71.8315	38.2376	43.4232	26.9663	0.0166975	0.0216887	0.0250119	0.0350882	190.041	119.503	210.127	190.774	0.00364736	0.00329871	0.00329871	0.00363335
AT1G49500	100.337	5.59478	44.6778	6.54371	1	0.245523	0.234398	0.13542	0.123146	0.115987	1	1.2971	0.937314	0.520378	0.435122	0.37753	1	1.2191	1.21054	0.551646	0.542126	0.26831	1	0.996114	0.739255	0.495	0.42157	0.507175	0.224925	0.0724125	0.10345	0.0372254	0.02041	0.0333164	0.0707987	0.114904	0.149958	0.112591	0.11677	0.0293541	0.111251	0.127203	0.114566	0.190168	0.0950092	0.0386703	0.0783758	0.0771358	0.0584025	0.0592779	0.0265662	0.0758311	107.427	6.785	92.616	135.195	0.0150123	0.12873	0.0252431	0.00908309	238.007	196.235	422.105	173.614	0.0029123	0.00164212	0.00164212	0.00399246
AT1G49510	43.3255	18.276	19.223	15.2861	1	0.845076	0.704153	0.324498	0.245686	0.091086	1	0.959524	0.734893	0.301075	0.248765	0.112989	1	0.289723	0.23371	0.154489	0.0643214	0.145832	1	1.03694	0.783985	0.288076	0.276161	0.115492	0.0606173	0.066536	0.0935908	0.159593	0.00242644	0.00620227	0.14984	0.121715	0.12177	0.121018	0.0173222	0.0303438	0.290757	0.0611438	0.027644	0.0203	0.0195978	0.0110892	0.107245	0.135309	0.0390355	0.111474	0.0413624	0.0202651	50.3359	47.3732	54.738	8.28582	0.0177974	0.0176461	0.0169292	0.103444	118.911	109.432	118.687	214.152	0.00582914	0.00584015	0.00584015	0.00323671
AT1G49520	8.89338	5.27045	7.64019	4.90917	1	0.711274	0.587708	0.377028	0.344105	0.285222	1	1.71974	1.01592	0.668901	0.5156	0.372213	1	1.2016	0.657751	0.417863	0.467983	0.351482	1	1.09797	0.883192	0.402067	0.335756	0.257777	0.0447223	0.0581095	0.0726332	0.0843106	0.0713898	0.0353718	0.171365	0.0555196	0.130859	0.194083	0.113809	0.00894821	0.109268	0.0900091	0.00848655	0.0592714	0.042882	0.0413858	0.31645	0.061799	0.119184	0.104557	0.0305503	0.0310087	147.969	38.4617	72.5526	74.4079	0.0114739	0.0326403	0.0162043	0.0218472	208.339	251.454	183.904	258.655	0.00332702	0.00376906	0.00376906	0.00267981
AT1G49540	16.9344	12.5909	13.9024	8.79164	1	1.4266	1.1524	0.559936	0.470635	0.298474	1	1.11653	0.761282	0.362172	0.282704	0.178292	1	0.906802	0.581429	0.436372	0.401096	0.384392	1	0.946696	1.18318	0.454028	0.409233	0.256363	0.0663896	0.124775	0.0329389	0.179822	0.00622438	0.00871239	0.0882261	0.108107	0.0407904	0.117508	0.00785524	0.00981929	0.204525	0.0301797	0.0433452	0.0462359	0.0289375	0.0198452	0.0478263	0.117183	0.0716986	0.133122	0.02694	0.0381286	60.2354	124.971	98.4976	53.9313	0.0170544	0.0110058	0.0115715	0.0303551	146.551	180.816	179.208	324.65	0.00472975	0.00386784	0.00386784	0.00213506
AT1G49560	8.20089	33.5822	12.3337	34.9919	1	1.79365	1.30772	0.72804	0.545412	0.578142	1	0.736771	0.775382	0.330641	0.366441	0.253803	1	0.560315	0.237466	0.241074	0.149666	0.263448	1	0.708621	0.580292	0.325227	0.251668	0.241356	0.0490226	0.0479817	0.269495	0.119915	0.0369818	0.0602912	0.0321651	0.0178021	0.0448311	0.0590341	0.0410276	0.0268465	0.127024	0.0276891	0.034285	0.0330336	0.0182681	0.0461111	0.0875688	0.0419886	0.0301148	0.0747288	0.0141427	0.0121939	50.5876	306.592	34.9914	15.2946	0.0224843	0.01193	0.0300639	0.0651033	212.8	299.947	214.048	326.416	0.00325728	0.00323827	0.00323827	0.00212351
AT1G49580	29.0209	4.88377	16.8483	3.59069	1	0.800733	0.818733	0.519948	0.451999	0.293278	1	1.70407	1.21746	1.12074	0.932908	0.528211	1	0.351597	0.288159	0.293217	0.159212	0.353424	1	1.31156	1.50342	1.13727	1.07067	0.441969	0.0804818	0.062013	0.0859781	0.158294	0.0320121	0.0374541	0.181018	0.179706	0.0289046	0.38001	0.110371	0.0280672	0.143611	0.0505957	0.0434071	0.0532558	0.00967106	0.0493815	0.252452	0.136952	0.0552071	0.423467	0.0710152	0.0237934	372.293	83.603		7.9806	0.00190464	0.0147535	-1.49633e-06	0.144946	275.555	224.173	237.563	647.577	0.00251546	0.00291774	0.00291774	0.00107037
AT1G49590	23.554	34.5999	21.3291	31.9132	1	0.90641	0.827495	0.419129	0.3482	0.206829	1	0.891314	0.697847	0.322797	0.251808	0.217587	1	0.75145	0.576424	0.313677	0.226442	0.197226	1	0.900372	0.696084	0.31751	0.314765	0.206873	0.0364594	0.0467255	0.0579344	0.149078	0.0162455	0.00920364	0.0267642	0.0515054	0.0170622	0.0758549	0.0179566	0.0304521	0.118933	0.029273	0.0259613	0.0768617	0.00253749	0.0143864	0.0651753	0.0389917	0.0176032	0.0884172	0.0329391	0.0333273	47.3805	66.2423	49.2147	36.0211	0.0216145	0.0155837	0.0214163	0.026975	178.919	165.544	174.845	178.859	0.00387409	0.00396436	0.00396436	0.00387539
AT1G49600	100.128	50.2361	95.7168	62.0533	1	1.30063	1.18094	0.561392	0.579444	0.289287	1	1.01043	0.919619	0.706874	0.569347	0.561803	1	0.687235	0.429831	0.372707	0.201905	0.41278	1	0.836051	0.732307	0.51276	0.543484	0.380755	0.097091	0.0731678	0.0664575	0.186803	0.0387324	0.00768147	0.0660811	0.0805928	0.0260521	0.11111	0.0106147	0.0480378	0.188191	0.0266343	0.0384174	0.0327086	0.00564664	0.0294837	0.0203617	0.0237859	0.0354102	0.108222	0.0704573	0.0163965		143.812	89.1373	27.0192	0.0151938	0.00912624	0.0224427	0.0482605	434.631	182.034	308.003	443.433	0.00159479	0.00225046	0.00225046	0.00156314
AT1G49620	3.78214	6.22488	4.83325	7.93807	1	1.11013	0.437673	0.265279	0.262011	0.22217	1	0.962992	0.645662	0.382089	0.380737	0.24398	1	0.971295	0.861073	0.346334	0.609541	0.0982906	1	0.590244	0.431631	0.290672	0.237151	0.267814	0.0172554	0.356745	0.0965455	0.0631014	0.0472693	0.0722458	0.0304536	0.140439	0.0689525	0.11072	0.0198929	0.0792093	0.0974871	0.252937	0.0799757	0.167799	0.124193	0.0256418	0.0260818	0.0344962	0.0133721	0.0344056	0.0248925	0.0149576	54.9179	39.6531	21.9248	91.867	0.0217384	0.0277064	0.0504265	0.00898009	196.571	193.699	274.324	111.922	0.0035262	0.00252674	0.00252674	0.00619311
AT1G49630	11.1819	3.46401	5.95743	2.35573	1	0.938576	0.74813	0.504653	0.59737	0.188446	1	1.0237	0.8759	0.575903	0.509162	0.211477	1	0.485612	0.462397	0.371177	0.25053	0.41293	1	1.30082	1.20073	0.735448	0.918664	0.31347	0.0540559	0.106364	0.0832907	0.216902	0.0200349	0.0178206	0.12907	0.166736	0.0939117	0.243805	0.117865	0.0324315	0.221137	0.0515421	0.0582306	0.0450049	0.025581	0.0533832	0.0705746	0.104528	0.0702265	0.264269	0.0609127	0.0255925	107.81	103.393	269.539	16.4002	0.00946876	0.00901669	0.000940416	0.0908124	160.766	159.19	193.203	555.07	0.00431153	0.00358766	0.00358766	0.00124876
AT1G49650	13.5499	19.9207	8.98836	14.1054	1	0.830493	0.913935	0.416881	0.596965	0.158941	1	1.16515	0.776328	0.361207	0.310282	0.161032	1	0.285481	0.30778	0.157673	0.12944	0.119682	1	1.18681	0.954301	0.380458	0.385999	0.167895	0.119413	0.0684297	0.192042	0.185135	0.121956	0.0102762	0.0445435	0.046123	0.0623469	0.134075	0.0179367	0.0376623	0.0993428	0.0907653	0.0768282	0.0344675	0.00110388	0.0219184	0.165691	0.154724	0.0342733	0.133793	0.00865259	0.00807601	63.4104	101.61	79.1071	8.54976	0.0161458	0.00829402	0.0132987	0.104861	137.254	144.375	136.802	181.044	0.0050501	0.00506678	0.00506678	0.00382862
AT1G49660	74.3898	63.6955	58.8115	38.4032	1	1.41029	1.04156	0.416513	0.429328	0.24137	1	0.888518	0.536294	0.305271	0.253044	0.139186	1	0.258864	0.406181	0.174101	0.0967543	0.114254	1	1.00096	0.735701	0.393962	0.327349	0.183313	0.0745503	0.104351	0.102637	0.128958	0.00866647	0.0397048	0.0687686	0.00554348	0.0295708	0.108959	0.0318022	0.0177019	0.195837	0.0738525	0.0761336	0.0444076	0.0295964	0.0171951	0.129848	0.0482288	0.0353486	0.149055	0.0269338	0.00854878	39.1518	96.0649	60.3143	8.8245	0.0240874	0.0130531	0.0169642	0.10307	140.526	162.783	153.175	165.444	0.00493251	0.00452519	0.00452519	0.00418961
AT1G49670	44.8481	5.23398	29.2254	4.85736	1	0.936322	0.875517	0.74133	0.814041	0.46638	1	1.02762	0.83945	0.477905	0.51436	0.283837	1	0.811476	0.884661	0.667321	0.617171	0.526531	1	0.65188	0.896353	0.577714	0.577968	0.485664	0.118777	0.0111069	0.0277483	0.194362	0.0110178	0.0181382	0.140429	0.146204	0.0608353	0.133363	0.0578497	0.03772	0.0780816	0.072668	0.07233	0.0957758	0.0215249	0.0077919	0.0824009	0.136887	0.0872178	0.0892049	0.0412053	0.018588	93.7532	327.92			0.0140428	0.00290133	0.0205848	0.015724	206.149	354.595	458.335	458.656	0.00336236	0.00151232	0.00151232	0.00151126
AT1G49710	23.1546	67.1753	30.5473	61.423	1	0.910604	0.833167	0.426812	0.389237	0.211224	1	0.904598	0.78289	0.505302	0.465258	0.427749	1	0.742515	0.506442	0.32763	0.291717	0.213002	1	0.751911	0.798111	0.555384	0.543084	0.465147	0.0790471	0.0512929	0.0277978	0.148999	0.0159395	0.00482536	0.0693572	0.0710405	0.0242012	0.051597	0.0331701	0.0242616	0.0340324	0.0400185	0.0325953	0.0776032	0.0211912	0.0268359	0.0410683	0.0531635	0.0128929	0.0829407	0.0132949	0.00739487	90.317	70.4479	137.923	33.0197	0.0216865	0.0149683	0.0246028	0.0325772	334.938	168.397	413.071	197.778	0.00206948	0.00167804	0.00167804	0.00350467
AT1G49730	38.3476	1.00525	15.6166	0.892023	1	0.553462	0.40735	0.163008	0.135175	0.0422842	1	1.39131	1.45482	0.677099	0.337653	0.227276	1	0.314765	0.248723	0.0997826	0.0721273	0.0948561	1	1.16092	1.27254	0.825741	0.568937	0.465831	0.137949	0.00174482	0.0555286	0.0819271	0.0111295	0.0078153	0.348835	0.243702	0.146157	0.286181	0.140024	0.0242107	0.166534	0.0787137	0.0578453	0.0110906	0.00872803	0.00905727	0.210386	0.125725	0.0278856	0.273683	0.0641016	0.0878923	127.582	20.2775	242.853	9.68663	0.00902168	0.0382303	0.00793506	0.0829684	140.83	91.0558	270.876	158.195	0.00492186	0.00255891	0.00255891	0.00438159
AT1G49740	17.3706	15.9525	9.87875	10.8802	1	0.758598	0.597076	0.316631	0.277915	0.134184	1	1.3644	0.819752	0.403014	0.370752	0.16319	1	0.438518	0.269405	0.169636	0.108665	0.137828	1	1.33668	1.22829	0.546396	0.420856	0.228822	0.0510622	0.10876	0.0532179	0.125075	0.00294504	0.0141505	0.133003	0.0551488	0.0408537	0.152895	0.0259199	0.013243	0.0939746	0.0768961	0.0381786	0.025953	0.0121889	0.0174648	0.134202	0.0597172	0.0330573	0.195516	0.0259891	0.011014	76.4422	38.9802	115.291	12.9794	0.0142269	0.0235055	0.0101725	0.0661184	133.421	139.577	150.683	183.107	0.00519519	0.00460002	0.00460002	0.00378547
AT1G49750	134.077	22.8074	57.0735	24.2111	1	0.572462	0.529722	0.31365	0.279048	0.106753	1	0.970086	0.785342	0.650791	0.742295	0.452646	1	0.149131	0.31759	0.142852	0.100732	0.127424	1	0.889977	0.689106	0.439966	0.80175	0.298372	0.150605	0.0361511	0.0292022	0.141458	0.0188722	0.00666205	0.179103	0.192558	0.0614008	0.189715	0.190651	0.223255	0.336139	0.071573	0.156418	0.0149126	0.0357386	0.0142406	0.0831883	0.185819	0.0767017	0.115443	0.195807	0.021787	278.434	28.1286	148.204	0.129035	0.0098977	0.0323872	0.00790549	7.17826	353.367	131.415	247.382	222.939	0.00196155	0.00280194	0.00280194	0.00310913
AT1G49760	120.608	66.0987	117.335	65.7858	1	1.48959	1.22303	0.633743	0.778678	0.317078	1	1.0438	0.977083	0.519954	0.426604	0.310354	1	0.717429	0.443566	0.407544	0.224878	0.487851	1	1.03226	0.906451	0.509406	0.471114	0.293674	0.0973722	0.134797	0.0190467	0.216929	0.0751922	0.00529956	0.0410665	0.114766	0.0304255	0.134164	0.049183	0.0192375	0.154599	0.0515604	0.00740076	0.0532978	0.0172902	0.0248498	0.00563067	0.00354882	0.0130378	0.145734	0.0464212	0.0142185	99.2188	205.981	97.8004	30.233	0.0132584	0.00607582	0.0132612	0.0501788	209.228	188.864	205.495	599.248	0.00331288	0.00337306	0.00337306	0.00115669
AT1G49780	14.7851	1.57497	16.5281	1.36493	1	0.699789	0.542041	0.245022	0.181577	0.176493	1	1.68984	0.888251	0.526272	0.615315	0.380689	1	0.815393	0.354307	0.205761	0.120918	0.171015	1	1.45585	0.854845	0.373427	0.647439	0.278089	0.132333	0.0313949	0.026861	0.0564052	0.0223031	0.0382225	0.221587	0.161363	0.128342	0.102743	0.111883	0.0644193	0.0630275	0.142831	0.0457626	0.0290833	0.0161839	0.0251558	0.173101	0.161744	0.0832486	0.106655	0.157824	0.00515833	140.91	30.14	107.839	25.8298	0.0135869	0.0302616	0.0141629	0.0347302	230.554	171.692	193.056	174.143	0.00300644	0.00359039	0.00359039	0.00398034
AT1G49820	37.2988	45.8653	39.8772	40.3324	1	1.12023	1.07582	0.701803	0.679354	0.378784	1	0.908999	0.828618	0.574541	0.568147	0.505101	1	0.578495	0.560236	0.437854	0.371059	0.341989	1	0.794371	0.864143	0.672314	0.522976	0.616103	0.0699418	0.102063	0.0363068	0.223119	0.0371592	0.0152795	0.0406148	0.0452359	0.0363439	0.0567885	0.037583	0.0442294	0.0661487	0.0121005	0.0506734	0.0626282	0.0171931	0.00740155	0.00661674	0.0802289	0.0376367	0.0825441	0.0199849	0.00768714		208.536		29.555	0.0210479	0.00679391	0.0233122	0.0545925	421.817	240.229	648.58	336.741	0.00164324	0.00106872	0.00106872	0.0020584
AT1G49840	11.4137	12.2102	9.90219	8.14987	1	0.603897	0.449837	0.192168	0.1935	0.0924825	1	0.930608	0.759737	0.482712	0.495507	0.281601	1	1.0353	0.546863	0.363737	0.30382	0.240488	1	1.1036	1.00286	0.657952	0.734948	0.396692	0.00806798	0.0745174	0.0291478	0.0778903	0.0167131	0.0236853	0.112045	0.0954105	0.0257417	0.131179	0.0266032	0.0343992	0.112783	0.0545471	0.0326527	0.102144	0.0134404	0.0499408	0.0581985	0.0359967	0.0422148	0.175237	0.031882	0.0306106	82.1184	23.0171	223.668	47.7798	0.015903	0.0368554	0.00682978	0.0240225	214.226	125.969	262.331	195.495	0.00323558	0.00264226	0.00264226	0.0035456
AT1G49850	17.492	7.64581	14.7433	5.97465	1	0.663147	0.579038	0.401309	0.3082	0.320311	1	0.848344	0.533238	0.229378	0.14442	0.0944729	1	0.904724	0.583971	0.338313	0.284361	0.19736	1	0.930814	0.710439	0.297971	0.212083	0.224812	0.00743192	0.0163101	0.105446	0.0656071	0.0162116	0.0120779	0.0527771	0.0833915	0.0745092	0.0864587	0.0308929	0.0159097	0.110224	0.050973	0.0300685	0.0919341	0.0249054	0.0339247	0.160024	0.0838709	0.0566377	0.0625284	0.0260448	0.0403978	33.9398	35.9643	46.7393	43.7366	0.024558	0.0359417	0.0217454	0.0236965	115.202	288.455	180.406	172.208	0.0060168	0.00384214	0.00384214	0.00402507
AT1G49890	13.7262	6.48221	8.31127	6.28978	1	0.756212	0.442574	0.22622	0.2713	0.127804	1	1.35117	0.786541	0.263677	0.188944	0.120713	1	0.817916	0.490273	0.301672	0.233695	0.250859	1	1.15308	0.828441	0.261373	0.211977	0.151058	0.103997	0.136349	0.0512409	0.0696048	0.0680918	0.00556276	0.0145464	0.0483071	0.0182202	0.0992783	0.0116372	0.0178205	0.161942	0.0944753	0.0146109	0.0371105	0.034767	0.0259088	0.111392	0.131298	0.0358895	0.0766651	0.0244534	0.0183214	57.2062	28.0571	55.3994	33.5625	0.0171028	0.0339268	0.0176252	0.0318926	115.312	145.907	132.462	222.155	0.00601108	0.0052328	0.0052328	0.00312011
AT1G49950	25.45	35.263	21.1351	30.5316	1	0.941622	0.881734	0.585661	0.55928	0.36244	1	0.98256	0.725987	0.470166	0.414707	0.274271	1	0.947459	0.889402	0.630571	0.710129	0.442839	1	0.965825	0.868111	0.566284	0.525913	0.351255	0.0471772	0.0460672	0.0227506	0.157865	0.0113751	0.0185866	0.0485701	0.0103254	0.0275513	0.125386	0.0289099	0.0112657	0.0421775	0.0414749	0.0722928	0.12182	0.0143818	0.031572	0.0530608	0.0174878	0.0192155	0.144729	0.0192149	0.0201039	71.4649	128.376	114.719	238.534	0.0175325	0.0122212	0.0132648	0.00969169	206.329	258.383	248.878	331.238	0.00335943	0.00278508	0.00278508	0.00209259
AT1G49970	132.748	82.8562	98.1472	76.6377	1	0.848071	0.837384	0.740324	0.825118	0.597039	1	0.945921	0.968905	0.84038	0.771684	0.623831	1	0.93798	0.661508	0.92071	0.77367	0.842131	1	1.06946	0.920708	0.778269	0.914487	0.617666	0.0566122	0.036736	0.0367259	0.107757	0.00990309	0.0114842	0.0376376	0.117077	0.0188456	0.147978	0.0926199	0.0820205	0.0736563	0.0102308	0.0822293	0.0780595	0.0316197	0.0462436	0.034794	0.0896344	0.0274649	0.137287	0.0260776	0.053335			758.953		0.00691652	0.00667365	0.00319339	-6.69908e-05	545.712	617.825	533.838	691.859	0.00127017	0.00129842	0.00129842	0.00100186
AT1G49975	37.296	2.1682	12.4483	1.40374	1	0.527152	0.522352	0.292826	0.359523	0.107089	1	1.99857	0.929655	0.845543	0.857729	0.316526	1	0.472733	0.322323	0.21917	0.241104	0.159906	1	2.51081	1.67097	0.775272	1.26803	0.450879	0.196997	0.104754	0.160591	0.138243	0.0705401	0.0123024	0.145108	0.536331	0.094378	0.360618	0.252077	0.144494	0.252991	0.217174	0.138087	0.0445046	0.0912906	0.0311311	0.0278014	0.736733	0.3368	0.226669	0.0739877	0.022602	229.984	23.9779	337.252	14.2922	0.00526653	0.0429494	0.00252562	0.069129	180.892	136.16	208.498	199.815	0.00383183	0.00332447	0.00332447	0.00346894
AT1G49980	8.49904	2.3817	7.99035	2.0288	1	0.811016	0.727359	0.385339	0.290632	0.293614	1	1.57313	1.05064	0.674659	0.652724	0.369696	1	1.37298	0.980731	0.57335	0.77134	0.342987	1	1.09597	1.14169	0.721802	0.635531	0.702563	0.0615874	0.0569971	0.104367	0.0774652	0.035906	0.00760212	0.0695595	0.300238	0.134296	0.194486	0.0769327	0.0279789	0.0824384	0.130847	0.122371	0.14725	0.0598883	0.0215662	0.109875	0.114435	0.0767687	0.0786706	0.0272036	0.0747348	181.009	51.3036		189.61	0.00926979	0.0226576	-0.0756768	0.00787875	214.156	231.131	593.14	218.612	0.00323664	0.00116861	0.00116861	0.00317068
AT1G50000	8.39586	3.72129	5.72756	2.1739	1	0.995131	0.71351	0.401652	0.404637	0.158777	1	1.39982	1.14646	0.524087	0.261099	0.18554	1	0.836235	0.530159	0.29613	0.299143	0.195501	1	1.30644	1.43693	0.810486	0.77933	0.373965	0.0378272	0.0477905	0.0836307	0.167291	0.0291843	0.0398421	0.109333	0.0984476	0.134266	0.217114	0.0373814	0.0354278	0.11812	0.0817296	0.0659226	0.0753166	0.0178834	0.0196939	0.12912	0.233996	0.17439	0.286159	0.046466	0.033923	92.5968	64.3266	261.161	36.7724	0.0117563	0.0156269	0.00377412	0.0286019	131	142.486	210.13	180.354	0.0052912	0.00329866	0.00329866	0.00384326
AT1G50020	65.0845	36.3028	37.6053	31.865	1	0.620343	0.558177	0.35397	0.3669	0.13199	1	1.13852	0.92647	0.601164	0.477181	0.337991	1	1.01406	1.27335	0.630001	0.814928	0.225192	1	0.999863	0.969926	0.598272	0.543659	0.408978	0.114885	0.0233313	0.0686899	0.158639	0.024563	0.00911549	0.0755455	0.0859039	0.0372882	0.168474	0.0171991	0.013812	0.0671189	0.0766913	0.158865	0.258021	0.0829644	0.0257989	0.0173666	0.0958518	0.0369836	0.133966	0.0327627	0.0022751	117.531	33.2751	144.671	222.395	0.0122933	0.0304467	0.0126001	0.00147032	220.781	145.618	279.876	160.456	0.00313952	0.00247662	0.00247662	0.00431985
AT1G50030	12.6641	5.83263	12.3426	4.70008	1	0.949992	0.820525	0.384436	0.307039	0.17469	1	1.05801	0.746711	0.437221	0.366284	0.219009	1	1.44973	1.17991	0.657995	0.841052	0.290324	1	0.796884	0.944721	0.552556	0.61084	0.333644	0.0221874	0.048381	0.075944	0.145296	0.0169748	0.0149241	0.0360048	0.0629487	0.0154949	0.139025	0.0143335	0.0180464	0.063144	0.0698035	0.0576838	0.245046	0.0160534	0.040867	0.0218038	0.137119	0.0289146	0.147701	0.0297168	0.0244402	68.2332	61.7919	138.308	221.396	0.0162923	0.0158769	0.00952319	0.00420345	169.405	147.41	249.798	179.197	0.00409167	0.00277483	0.00277483	0.00386807
AT1G50110	5.63758	3.27298	8.02741	3.19911	1	1.76622	1.22971	0.711644	0.755388	0.445947	1	1.06539	0.80327	0.639954	0.609033	0.409991	1	0.262939	0.133841	0.194686	0.0474434	0.319471	1	0.915946	0.916199	0.571604	0.674528	0.39759	0.354424	0.275899	0.104298	0.209399	0.0545834	0.0782185	0.105194	0.197425	0.0971649	0.165495	0.0402783	0.108026	0.11871	0.0346013	0.028337	0.0851724	0.00481361	0.0502832	0.0866324	0.0818773	0.0795354	0.148063	0.035747	0.00809123	158.798	251.754	175.633	5.96635	0.0127154	0.00831262	0.0104354	0.155946	290.317	238.539	293.078	1045.25	0.00238755	0.00236506	0.00236506	0.000663137
AT1G50120	17.2043	5.47212	15.8466	4.51518	1	1.03962	1.03531	0.528099	0.492458	0.27522	1	1.28518	0.866723	0.574314	0.492448	0.233192	1	0.512733	0.339869	0.301383	0.204915	0.32131	1	1.21429	1.14441	0.57382	0.59124	0.293611	0.0150991	0.0222347	0.0084833	0.173648	0.0147578	0.0210138	0.0910726	0.114309	0.0533233	0.216604	0.0300978	0.0139941	0.128262	0.0321091	0.0408747	0.0245908	0.0103687	0.0322576	0.115505	0.0814642	0.0966475	0.182012	0.0309879	0.0223804	107.799	111.946	146.517	15.552	0.0109686	0.0108792	0.0087893	0.0744699	163.645	189.024	188.131	395.32	0.00423567	0.00368438	0.00368438	0.00175338
AT1G50140	12.9619	9.79143	11.6085	5.30472	1	1.03233	1.0796	0.71748	0.814348	0.44052	1	1.006	0.752651	0.723438	0.631046	0.366229	1	0.856348	0.581004	0.542981	0.497668	0.539944	1	1.05236	1.4295	1.0043	1.16041	0.594552	0.0314701	0.06072	0.0273555	0.192624	0.00553595	0.00489441	0.104957	0.0360611	0.00614167	0.231701	0.0284381	0.0206647	0.0424286	0.0277503	0.0148893	0.0226967	0.00674638	0.0305191	0.117835	0.10856	0.0929814	0.281303	0.0375795	0.0719812	171.284	298.956	1027.75		0.00846476	0.00363104	7.91105e-05	0.042672	261.308	295.371	393.202	604.515	0.00265261	0.00176283	0.00176283	0.00114662
AT1G50170	34.6371	15.6253	41.4096	15.0597	1	0.874203	0.908945	0.620673	0.619941	0.441077	1	1.15462	0.900063	0.789412	0.681893	0.600502	1	0.989322	0.73224	0.463741	0.515786	0.263412	1	0.938959	0.826846	0.663228	0.66828	0.512478	0.0840175	0.052499	0.000700863	0.129687	0.0253254	0.0176091	0.113189	0.0391097	0.0449222	0.137608	0.0501243	0.0466598	0.0756476	0.0567704	0.0428027	0.131017	0.0200631	0.0368961	0.0419615	0.0838615	0.0304327	0.129943	0.00969637	0.03085		187.923		81.1016	0.012418	0.0122438	0.0152618	0.0159493	459.284	334.133	420.546	202.177	0.00150919	0.00164821	0.00164821	0.00342841
AT1G50180	9.92459	2.60418	8.27909	1.10485	1	0.659106	0.93299	0.513968	0.396168	0.375653	1	1.82754	1.25204	0.520575	0.293979	0.170343	1	0.453045	0.362833	0.396242	0.288191	0.403481	1	2.57264	2.87637	1.07462	0.767974	0.342768	0.0681551	0.284415	0.195641	0.0994103	0.0239059	0.0140851	0.036378	0.0458014	0.0683983	0.228229	0.0505147	0.0439841	0.257995	0.0283053	0.0482465	0.0269961	0.0219799	0.0325428	0.106823	0.268219	0.304724	0.462852	0.0511229	0.020282	103.665	83.6555	261.626	11.6634	0.0112706	0.0170217	0.00471523	0.130318	119.328	297.239	144.777	649.98	0.00580877	0.00478768	0.00478768	0.00106641
AT1G50200	109.501	48.1181	100.403	50.5298	1	1.02122	0.954615	0.682284	0.787917	0.461364	1	1.03426	1.03532	0.663765	0.528131	0.489973	1	1.11627	0.894393	0.70506	0.734371	0.540271	1	0.901921	0.849347	0.609004	0.596741	0.472266	0.0117065	0.0539089	0.0157396	0.156515	0.0226375	0.0327078	0.0469666	0.0284962	0.0364588	0.110409	0.0325377	0.0105714	0.0287081	0.0341626	0.0440551	0.107765	0.0193265	0.0353876	0.036047	0.012649	0.0242688	0.109665	0.00448241	0.00634399	197.457	305.652	203.642		0.0128931	0.00599221	0.0164376	0.011365	332.066	329.827	372.938	404.799	0.00208738	0.00185861	0.00185861	0.00171233
AT1G50250	110.991	139.992	50.0222	130.515	1	0.469406	0.39645	0.319044	0.400575	0.164504	1	1.0817	0.839247	0.64469	0.574867	0.444256	1	0.875295	0.89906	0.611564	0.682639	0.361008	1	1.15322	0.892364	0.571808	0.643883	0.414264	0.180819	0.0742252	0.0853539	0.114361	0.030502	0.0316288	0.0601434	0.101845	0.0270317	0.143874	0.0793156	0.0977297	0.0375138	0.0998357	0.0677951	0.16418	0.0743287	0.0538736	0.052163	0.121721	0.0681319	0.119892	0.0555929	0.0330654	165.621	14.6577	165.337	179.325	0.013969	0.0851803	0.0128785	0.00749538	312.108	194.551	283.279	265.435	0.00222085	0.00244687	0.00244687	0.00261136
AT1G50260	12.2663	12.7355	14.1774	10.857	1	0.847536	0.735672	0.413649	0.416555	0.270781	1	1.24977	0.906294	0.42018	0.34423	0.264869	1	2.1686	1.36092	0.743885	1.00704	0.290453	1	0.874817	1.08231	0.570216	0.510015	0.397845	0.0707102	0.0336335	0.0915173	0.108217	0.0582833	0.0098378	0.0692059	0.139388	0.0510283	0.10665	0.0190301	0.0111102	0.200206	0.156994	0.117045	0.288102	0.00427262	0.0341663	0.116764	0.129552	0.0446194	0.129904	0.0207884	0.0566874	79.5619	61.5679	137.126	251.07	0.0154479	0.0201372	0.0120233	0.00385513	180.564	215.306	275.916	159.704	0.00383878	0.00251217	0.00251217	0.0043402
AT1G50320	138.297	175.402	108.441	147.169	1	0.616051	0.632919	0.600395	0.554023	0.479853	1	0.938058	0.805591	0.818184	0.747092	0.774964	1	1.14301	0.934966	0.720391	0.699208	0.534455	1	1.02487	0.945646	0.753438	0.830721	0.648155	0.119992	0.037129	0.056682	0.104089	0.0259939	0.0480719	0.0178138	0.0251077	0.0432306	0.0452405	0.0519563	0.0401799	0.0458329	0.0407989	0.020094	0.120271	0.0317078	0.0275032	0.0450671	0.0906313	0.0435464	0.116046	0.0344486	0.083737					-0.0869488	0.112032	0.00986706	0.0110849	1378.91	547.573	601.617	381.244	0.000502677	0.00115214	0.00115214	0.00181812
AT1G50360	12.5844	2.41913	21.1232	1.59543	1	1.00271	1.08504	0.542327	0.418487	0.313912	1	1.13753	0.780729	0.611558	0.468563	0.294754	1	1.36612	0.819819	0.503046	0.45151	0.28592	1	1.05332	1.24192	0.741311	0.648835	0.416653	0.0861205	0.0285794	0.0358597	0.159814	0.0408354	0.0162567	0.0960153	0.141356	0.0631996	0.206732	0.0200352	0.0600606	0.0778084	0.0316772	0.0280293	0.140899	0.0202862	0.0474181	0.0415478	0.198512	0.0295505	0.216515	0.0315654	0.0785265	103.716	107.606	231.911	95.1128	0.0126356	0.0120217	0.00659565	0.0143761	202.906	207.33	257.052	190.784	0.0034161	0.00269653	0.00269653	0.00363315
AT1G50370	37.9204	33.0038	47.5577	28.4957	1	0.962175	0.91836	0.470537	0.451886	0.214769	1	0.94191	0.840551	0.650102	0.55779	0.534914	1	1.03349	0.69657	0.452274	0.508509	0.2635	1	0.911466	0.93165	0.690002	0.563496	0.613332	0.0343937	0.021706	0.0495597	0.174147	0.0223176	0.00588206	0.0279478	0.00342883	0.0197224	0.0762079	0.0530484	0.0309818	0.0706781	0.0448613	0.0347464	0.12341	0.0103597	0.0472436	0.00716827	0.0388851	0.0144293	0.0857248	0.0134852	0.0158068		88.1651		76.8991	0.018513	0.0120693	-0.0909301	0.0172697	439.638	165.31	553.176	202.483	0.00157663	0.00125303	0.00125303	0.00342324
AT1G50380	19.4148	15.0374	19.1199	14.1878	1	1.11906	0.969721	0.6006	0.709038	0.260161	1	1.29746	0.993016	0.541506	0.387883	0.266932	1	0.660249	0.604718	0.428397	0.302692	0.433805	1	1.12895	1.02166	0.499886	0.462886	0.282064	0.0521392	0.102274	0.0400905	0.233109	0.0281392	0.021567	0.0416647	0.0683179	0.0608617	0.176977	0.0585458	0.0327871	0.0304344	0.0604503	0.0574965	0.0162654	0.0126931	0.0202696	0.0549843	0.0480279	0.0392555	0.142633	0.035848	0.0150893	100.169	168.226	104.679	38.8042	0.0124525	0.0058298	0.0121705	0.0408245	173.634	181.961	189.706	434.912	0.003992	0.0036538	0.0036538	0.00159377
AT1G50400	2.31547	8.30311	3.9561	7.88089	1	2.60516	2.05109	0.978208	0.63175	0.795064	1	1.13551	0.880135	0.477765	0.382366	0.228026	1	2.13579	1.74074	0.967184	1.2984	0.624624	1	0.788319	0.824619	0.432195	0.341495	0.244343	0.344906	0.363202	0.386033	0.19887	0.13012	0.197758	0.126674	0.0842834	0.0590407	0.167859	0.0330817	0.0284132	0.0754929	0.3123	0.201331	0.256878	0.111876	0.106868	0.118049	0.063202	0.0428712	0.122891	0.0120585	0.0289258	83.013		63.1822	430.287	0.0136653	0.00974285	0.0169246	3.6735e-05	165.567	322.292	192.592	293.646	0.00418651	0.00359904	0.00359904	0.00236048
AT1G50410	19.3769	12.6852	21.9703	8.96904	1	0.951587	0.954136	0.572569	0.523059	0.350977	1	1.16798	0.875204	0.460771	0.359294	0.216168	1	1.00033	0.661968	0.4463	0.368478	0.332716	1	1.03841	1.18833	0.660886	0.540248	0.360218	0.0516142	0.0299481	0.0243854	0.155894	0.0298499	0.0323127	0.0940722	0.105326	0.0283564	0.156628	0.0113896	0.026085	0.0309427	0.0252851	0.0589979	0.0802141	0.0122378	0.0355508	0.110977	0.0815513	0.0519422	0.194051	0.0168746	0.0365157	79.7125	122.993	162.291	62.5677	0.0139904	0.0119754	0.00878116	0.022232	158.938	243.261	226.084	250.936	0.0043611	0.00306588	0.00306588	0.00276224
AT1G50420	18.734	8.41943	16.4641	8.37816	1	0.896737	0.587617	0.300222	0.232402	0.264979	1	0.937566	0.673009	0.242084	0.235166	0.126736	1	0.805946	0.676258	0.308802	0.241313	0.156365	1	0.649276	0.514451	0.277248	0.317953	0.220663	0.0985865	0.0389052	0.0747695	0.0366391	0.0132449	0.025263	0.157437	0.065674	0.0631695	0.0782238	0.0562954	0.0314616	0.0307161	0.0937759	0.0459925	0.0984266	0.0194005	0.024585	0.124231	0.0465653	0.0317824	0.0571127	0.0136743	0.018529	43.5729	40.5912	27.8568	43.1225	0.0209903	0.0267876	0.0397618	0.0212856	129.816	218.051	216.279	147.521	0.00533944	0.00320488	0.00320488	0.00469863
AT1G50430	59.3665	21.0114	63.5729	19.3137	1	0.842273	0.963054	1.00349	1.02799	0.932908	1	1.08051	1.03879	0.851949	0.787321	0.731792	1	1.13189	0.877974	0.858522	0.725368	0.806103	1	0.954059	1.05306	0.784723	0.823968	0.58392	0.0543726	0.0682213	0.0252351	0.0659994	0.0338683	0.00264643	0.0661843	0.0361578	0.045345	0.0841809	0.0315552	0.0551635	0.105401	0.124874	0.0386938	0.0462977	0.0353472	0.0447734	0.0348679	0.0290808	0.0291458	0.152972	0.0340477	0.015515			761.409		0.0105918	-0.000203364	0.00454802	0.0196421	703.823	61264.8	466.965	1067.75	0.000984832	0.00148437	0.00148437	0.000649166
AT1G50440	23.1568	7.71367	38.5179	4.70294	1	0.738403	0.823058	0.636531	0.388722	0.631031	1	1.17253	0.78391	0.489404	0.413853	0.26506	1	1.30161	0.820586	0.504699	0.519265	0.326405	1	1.19787	1.25401	0.721406	0.653207	0.392176	0.0365213	0.00483676	0.0942724	0.0473303	0.0305875	0.0539273	0.057871	0.159411	0.054763	0.155187	0.0551021	0.0342811	0.280388	0.0812113	0.00923312	0.116815	0.0425225	0.0468604	0.0138795	0.111217	0.104943	0.218003	0.0332245	0.0523989	82.6911		215.156	104.664	0.0151447	0.0277004	0.0069604	0.0146887	187.86	730.391	232.606	218.093	0.00368969	0.00297992	0.00297992	0.00317821
AT1G50450	23.1028	26.4324	9.14929	24.1934	1	0.575421	0.501592	0.450293	0.446699	0.356132	1	1.10028	0.993605	0.897127	0.788072	0.658532	1	1.06004	0.899581	0.768575	0.711183	0.763781	1	1.17398	1.00085	0.740442	0.935211	0.56775	0.172963	0.0752693	0.11806	0.0767281	0.0353665	0.0493641	0.101642	0.137447	0.0498386	0.163969	0.147307	0.0833126	0.17591	0.114356	0.0683339	0.0833573	0.0482696	0.123132	0.0686356	0.142795	0.113679	0.138873	0.0344169	0.049716		24.903	488.498		0.00708644	0.079249	0.00311246	0.0216005	536.781	380.409	417.774	959.983	0.0012913	0.00165915	0.00165915	0.000722041
AT1G50460	23.3983	38.8222	27.969	37.6268	1	0.831654	0.665078	0.460147	0.329741	0.31023	1	1.12539	0.957054	0.51544	0.410936	0.26741	1	1.31272	0.938083	0.703226	0.598402	0.523913	1	0.901901	0.905751	0.556605	0.483534	0.399595	0.079648	0.0432401	0.0115169	0.107463	0.0245265	0.0205016	0.0622159	0.0219886	0.0180879	0.159985	0.0269368	0.0126611	0.157497	0.0312876	0.027659	0.122343	0.00967617	0.0638078	0.0477176	0.0214395	0.0531965	0.116685	0.0336642	0.0270407	95.1453	55.0821	112.122	314.775	0.0127942	0.0228701	0.0153463	0.013229	182.534	244.099	288.916	341.366	0.00379735	0.00239913	0.00239913	0.00203051
AT1G50480	263.162	107.234	192.252	114.82	1	0.748362	0.752184	0.684747	0.811705	0.51472	1	1.07346	0.959229	0.809232	0.779413	0.684252	1	1.42026	1.53104	1.02258	1.08365	0.663333	1	0.73337	0.807744	0.762414	0.725637	0.761685	0.102856	0.0403417	0.0874757	0.122699	0.0525522	0.00667343	0.0423452	0.0135559	0.0328036	0.0826575	0.0159904	0.037407	0.0818944	0.02088	0.0557395	0.230158	0.042809	0.0282083	0.0669769	0.0111135	0.0122869	0.0537815	0.0195368	0.0156792		428.987		953.004	0.0115486	0.00336572	-0.103261	8.35987e-05	633.574	522.249	2229.45	386.395	0.00109403	0.000310905	0.000310905	0.00179388
AT1G50490	35.2741	7.61473	19.7135	7.86863	1	0.700879	0.618424	0.488698	0.408701	0.304629	1	0.90052	0.908228	0.615794	0.545663	0.616376	1	0.737894	0.409138	0.508884	0.257658	0.769252	1	0.871632	0.789417	0.615419	0.535365	0.523558	0.141408	0.0853049	0.07371	0.130088	0.0265315	0.0169682	0.018789	0.0403089	0.0951426	0.0359595	0.0583604	0.0260179	0.152712	0.0137535	0.0355704	0.165985	0.0247963	0.0220864	0.0275303	0.0471136	0.0558557	0.0939785	0.0174561	0.0108511		49.366		50.6415	0.0220232	0.0289091	0.022623	0.0766421	592.132	260.95	459.118	5595.63	0.0011706	0.00150973	0.00150973	0.000123873
AT1G50500	17.9647	4.35388	16.6999	3.79201	1	1.03536	0.975983	0.626708	0.741277	0.36897	1	1.14256	0.914039	0.816484	0.833022	0.462443	1	0.821594	0.576933	0.456931	0.38893	0.418773	1	0.857266	0.992934	0.808746	0.924513	0.437903	0.0244545	0.0189557	0.022957	0.178739	0.00984302	0.0253973	0.0491079	0.0938334	0.0410449	0.228441	0.0507101	0.0486787	0.0664479	0.0499678	0.00482012	0.0293388	0.0246507	0.00920817	0.0256899	0.0858725	0.117566	0.248496	0.0115473	0.0223875	325.203	209.892	1077.62	50.7328	0.00296026	0.00627226	0.000181116	0.0348431	311.711	252.032	321.978	380.5	0.00222368	0.00215278	0.00215278	0.00182168
AT1G50510	11.6209	3.16405	13.2492	3.45212	1	1.24014	1.10345	0.687854	0.748082	0.389648	1	1.34337	1.15024	0.743464	0.679318	0.44241	1	0.872904	0.714678	0.527238	0.447899	0.460636	1	0.922291	1.08965	0.60253	0.603761	0.368866	0.0628013	0.105168	0.07015	0.211199	0.0457507	0.0262443	0.0314061	0.0763279	0.037406	0.200793	0.0476711	0.0687176	0.03817	0.0384991	0.0159536	0.0433693	0.0148141	0.0136949	0.0628416	0.0800171	0.0779169	0.158667	0.0464087	0.013833	241.729	230.947	165.244	86.0517	0.00798121	0.00625727	0.00890662	0.0258371	258.916	240.449	250.926	388.335	0.00267711	0.00276235	0.00276235	0.00178492
AT1G50570	39.4423	27.0929	40.8404	22.2043	1	0.884743	0.695413	0.313949	0.223268	0.237781	1	0.734273	0.468288	0.194145	0.179101	0.127123	1	1.40248	1.01979	0.507696	0.580586	0.228857	1	0.637869	0.528992	0.262377	0.253385	0.185525	0.0238686	0.0372879	0.0479032	0.0555666	0.0231112	0.00745692	0.0647021	0.0358615	0.030639	0.0461849	0.00637134	0.0227464	0.0922954	0.0503017	0.0263898	0.178414	0.0243186	0.0351741	0.0231463	0.0321626	0.0499567	0.0556694	0.0195164	0.00338446	27.3752	45.7806	28.0187	122.892	0.0319455	0.0225432	0.0351192	0.00990391	143.796	191.007	185.374	157.645	0.00482037	0.00373919	0.00373919	0.00439688
AT1G50575	21.3514	6.28961	11.7571	6.64318	1	1.00263	0.904315	0.43326	0.518208	0.174501	1	1.26165	1.06268	0.74127	0.667153	0.556514	1	0.426188	0.269835	0.218957	0.0978106	0.259852	1	0.996211	0.925934	0.586876	0.724761	0.283657	0.0171125	0.0201941	0.0422808	0.183385	0.0332018	0.0120336	0.150258	0.100983	0.0720531	0.145912	0.019653	0.125723	0.242497	0.0871385	0.0219817	0.0330512	0.0179407	0.00930665	0.0213847	0.111927	0.0971545	0.1893	0.0552923	0.0122242		91.7484	174.987	11.9393	0.0108721	0.0108738	0.00544661	0.0804292	363.16	146.055	203.371	333.925	0.00190865	0.00340829	0.00340829	0.00207576
AT1G50600	40.4393	40.3127	52.103	50.8121	1	0.765142	0.74193	0.481887	0.333769	0.44351	1	0.875426	0.658342	0.226335	0.216139	0.126612	1	1.45616	1.01089	0.64034	0.655167	0.409071	1	0.75339	0.487825	0.230878	0.176341	0.19612	0.0450947	0.0259456	0.061714	0.0564414	0.0279356	0.0580399	0.0494461	0.0132484	0.0288162	0.0648917	0.013909	0.00401697	0.160425	0.0220924	0.0106946	0.150326	0.017512	0.0530537	0.0402029	0.0637591	0.0260456	0.0365084	0.0184345	0.0220973	40.1893	62.9177	29.1569	187.035	0.0222603	0.0263864	0.0322821	0.0104165	131.84	377.166	186.985	245.214	0.0052575	0.00370696	0.00370696	0.00282671
AT1G50620	16.1648	7.93907	11.9326	6.25512	1	0.825638	0.617991	0.233698	0.243722	0.142285	1	0.92591	0.59285	0.249713	0.185106	0.184638	1	0.74501	0.543092	0.315905	0.268442	0.269033	1	0.818299	0.697802	0.272142	0.245771	0.14445	0.0238189	0.0674801	0.0325736	0.0663854	0.0121473	0.0176093	0.107175	0.0597508	0.0192964	0.0497002	0.040929	0.0254103	0.0672718	0.0376743	0.00725122	0.0423396	0.0101752	0.0322813	0.0987858	0.0862124	0.0535533	0.08607	0.0124424	0.0148165	39.0253	37.6791	42.877	34.0721	0.0244942	0.0244871	0.021213	0.0328963	163.906	144.173	141.282	239.345	0.00422893	0.00490613	0.00490613	0.00289602
AT1G50630	13.1772	21.5522	12.6018	20.9675	1	0.998056	1.07407	0.672424	0.658999	0.495943	1	0.962977	0.942319	0.689373	0.709238	0.674615	1	0.996268	0.661612	0.569831	0.651141	0.414565	1	0.795423	0.812111	0.734333	0.606061	0.717641	0.0170233	0.126992	0.130554	0.153639	0.0370677	0.0918207	0.0790855	0.0958778	0.0706041	0.0297799	0.073503	0.0403742	0.0773233	0.105902	0.040663	0.10348	0.0624906	0.0375542	0.0626483	0.0727512	0.0510958	0.0604034	0.0379823	0.00763115		306.252		154.494	0.0195359	0.00999356	0.0382402	0.0227184	706.284	346.804	1180.16	331.852	0.0009814	0.000587331	0.000587331	0.00208872
AT1G50640	47.5229	110.33	66.232	108.721	1	0.715209	0.649172	0.409349	0.266542	0.448814	1	0.801663	0.697904	0.46944	0.406943	0.540762	1	1.46642	0.845222	0.510617	0.48059	0.275046	1	0.70472	0.687302	0.49329	0.43209	0.499737	0.0785654	0.0078849	0.0455941	0.0356971	0.0165159	0.0328747	0.012062	0.119856	0.00853986	0.0547203	0.0451934	0.0205761	0.16066	0.0199214	0.0328734	0.15111	0.00714701	0.0224611	0.0200152	0.0604805	0.0641136	0.0357804	0.0174415	0.0288273	75.7922	43.8123	68.4226	102.085	0.0347345	0.0340694	0.0394837	0.013422	573.924	424.421	528.342	181.397	0.00120773	0.00131193	0.00131193	0.00382117
AT1G50660	39.3059	36.5048	38.5586	35.8929	1	0.922866	0.777339	0.404402	0.336535	0.247809	1	0.881891	0.686711	0.390716	0.324301	0.321182	1	0.629844	0.526804	0.360612	0.244949	0.283172	1	0.84966	0.69731	0.450616	0.351018	0.4111	0.0373265	0.0519706	0.0695842	0.108628	0.0403863	0.00549623	0.0387143	0.0250125	0.0368499	0.0543855	0.0133681	0.0117759	0.0671636	0.0588219	0.0292054	0.0507718	0.00984543	0.00624057	0.0692315	0.0403543	0.0159897	0.0653504	0.0180773	0.056548	53.1275	61.6705	60.1032	29.5927	0.0240601	0.0182041	0.0262802	0.038439	251.704	190.768	335.854	261.322	0.00275382	0.00206384	0.00206384	0.00265247
AT1G50670	44.28	17.693	33.5325	16.3166	1	0.9795	1.04343	0.78372	0.812005	0.592923	1	0.909301	0.814332	0.679582	0.603814	0.564642	1	0.669876	0.495816	0.518537	0.321893	0.614731	1	0.822161	0.86284	0.707171	0.693349	0.577193	0.0504813	0.0211836	0.0235649	0.138543	0.0146594	0.0118182	0.065763	0.0406481	0.0288719	0.0832891	0.0362589	0.0457618	0.162901	0.0339851	0.0474863	0.0679577	0.00528178	0.0386438	0.0562522	0.0313844	0.0360452	0.114268	0.0278814	0.0244591				41.8294	0.0200135	0.00565986	0.0161615	0.0739957	507.637	474.58	560.441	1318.74	0.00136544	0.00123679	0.00123679	0.000525612
AT1G50700	8.46271	1.84951	8.00498	2.03045	1	1.02921	0.743647	0.262752	0.248456	0.171135	1	1.9048	0.965457	0.413828	0.24029	0.17198	1	0.624742	0.336617	0.248109	0.131429	0.264599	1	0.956627	0.954171	0.302986	0.335667	0.202044	0.0220604	0.0497621	0.0357487	0.0662322	0.0369985	0.0079986	0.136036	0.389748	0.0670638	0.175761	0.0287987	0.0261568	0.0913848	0.0753563	0.0188376	0.0321416	0.0275716	0.0449657	0.135433	0.225583	0.0840266	0.0711991	0.0150153	0.00450811	83.9794	50.2101	64.7455	19.9403	0.0139401	0.0197111	0.0161477	0.0493234	124.155	148.841	161.808	276.211	0.00558292	0.00428377	0.00428377	0.00250948
AT1G50710	15.5006	2.8634	11.2915	2.89871	1	0.782354	0.822863	0.462175	0.426362	0.275019	1	1.48684	1.04431	0.872785	0.726451	0.703105	1	0.714899	0.452523	0.423134	0.301044	0.370493	1	1.07245	1.05045	0.624831	0.566927	0.506244	0.0483739	0.0561232	0.0477189	0.132224	0.0402802	0.0126136	0.0298816	0.178797	0.00637257	0.116323	0.109183	0.0486787	0.0573494	0.0150945	0.0187811	0.0381704	0.00669215	0.0192478	0.104111	0.1358	0.142486	0.110569	0.0249852	0.0551107		72.6908	229.767	31.1911	0.0115356	0.016324	0.0134728	0.046078	488.101	214.928	347.437	364.847	0.00142009	0.00199503	0.00199503	0.00189983
AT1G50730	9.83244	3.48558	10.0261	2.62462	1	0.98743	1.01275	0.670173	0.689717	0.455525	1	1.34903	1.04641	0.740287	0.634584	0.461052	1	0.915742	0.641064	0.524473	0.497561	0.457401	1	1.02854	1.3414	0.833355	0.774725	0.479514	0.0192373	0.0313389	0.0430132	0.151429	0.0200605	0.0174808	0.0793203	0.123988	0.0255698	0.19163	0.0427084	0.0962022	0.0383759	0.0321679	0.00516709	0.0450719	0.0117058	0.0164875	0.0515899	0.0259714	0.0811831	0.235452	0.0231493	0.0200204	231.674	253.834	329.814	87.683	0.00967106	0.00858211	0.00338871	0.0296402	276.369	318.455	296.994	398.309	0.00250805	0.00233387	0.00233387	0.00174022
AT1G50732	16.1028	6.33005	5.86441	3.93292	1	0.29526	0.213295	0.126306	0.0766087	0.0513323	1	1.12669	0.62649	0.540524	0.697887	0.369278	1	0.367428	0.224254	0.142726	0.0560129	0.0787566	1	1.61124	1.13692	0.605367	0.874668	0.466454	0.266013	0.0332426	0.0797978	0.0735108	0.0191868	0.0223945	0.0794192	0.134102	0.125608	0.141691	0.0989535	0.105316	0.0756383	0.112533	0.0674487	0.0461493	0.00654604	0.0308166	0.132881	0.262922	0.248591	0.119924	0.0178235	0.0662577	130.302	8.86993	307.062	10.8854	0.0195405	0.0898902	0.00803065	0.0729684	282.705	114.56	273.479	133.67	0.00245183	0.00253456	0.00253456	0.00518551
AT1G50740	18.5464	15.4133	95.1311	16.0119	1	0.87554	1.04612	0.773485	0.472437	0.847927	1	0.911512	0.834612	0.572081	0.629805	0.561081	1	1.87356	1.3683	0.812504	1.04249	0.236832	1	0.801284	0.775127	0.521182	0.495808	0.520169	0.00845966	0.13098	0.0252419	0.0636976	0.0213905	0.0836802	0.027767	0.134789	0.105821	0.0576065	0.170017	0.0670093	0.309641	0.143685	0.09901	0.367559	0.0752432	0.0389533	0.0191924	0.0770961	0.0483043	0.045935	0.0280649	0.0125028			143.712	266.074	0.0247679	-0.128467	0.0292347	0.000945675	523.893	1491.15	498.661	143.672	0.00132307	0.00139002	0.00139002	0.0048245
AT1G50840	25.635	28.5267	13.2103	17.8729	1	0.912814	0.669844	0.357557	0.369796	0.109183	1	1.04365	0.748867	0.496099	0.372221	0.239359	1	0.60913	0.677246	0.321262	0.296402	0.192115	1	1.08182	1.22956	0.656678	0.652859	0.291465	0.0338484	0.128112	0.0608148	0.170169	0.022998	0.00535959	0.120161	0.0793332	0.0535163	0.164499	0.042	0.0222062	0.190611	0.0354952	0.0641863	0.0836956	0.0468854	0.00662625	0.106198	0.0532967	0.085972	0.225732	0.00341759	0.0187592	73.8353	54.4756	181.501	37.4417	0.0154201	0.0167005	0.00583303	0.0261251	178.884	119.773	188.093	181.263	0.00387484	0.00368512	0.00368512	0.00382399
AT1G50900	77.3163	35.7406	28.5193	34.5808	1	0.565782	0.534619	0.460389	0.599357	0.297679	1	1.20867	0.835987	0.950868	1.01596	0.741362	1	0.37143	0.295025	0.362803	0.212639	0.518702	1	1.58888	0.874522	0.689276	1.02371	0.610697	0.138258	0.0794603	0.13334	0.121869	0.081717	0.0129801	0.0776018	0.340941	0.0608906	0.226422	0.333204	0.279166	0.239622	0.080307	0.0248692	0.109562	0.0236465	0.0716222	0.0712031	0.412792	0.163151	0.11722	0.055424	0.013414	2728.35	27.0298		6.28299	0.000191564	0.096662	0.00766296	0.231736	795.855	300.835	440.969	12661.2	0.000870947	0.00157187	0.00157187	5.47456E-05
AT1G50920	199.183	235.801	190.444	225.953	1	1.39011	1.15805	0.496766	0.430766	0.183796	1	0.890703	0.867143	0.533109	0.416105	0.404398	1	0.606002	0.437268	0.240269	0.178768	0.183844	1	0.863002	0.840273	0.491514	0.463645	0.277672	0.102431	0.0903183	0.026376	0.212301	0.0131625	0.00909811	0.0415367	0.0296717	0.0521069	0.0847051	0.00793841	0.0298685	0.206743	0.0301224	0.00800755	0.0370731	0.0111983	0.0149753	0.036195	0.0338683	0.0198037	0.142796	0.0227524	0.00945361	93.0153	106.867	84.6792	22.8113	0.0177161	0.0104033	0.0143461	0.0409037	296.113	133.951	209.675	191.026	0.00234082	0.00330582	0.00330582	0.00362854
AT1G50940	19.6368	2.2382	20.2601	4.08172	1	0.83866	0.841995	0.596633	0.593391	0.405868	1	1.85069	1.34983	0.964347	0.977664	0.642496	1	0.96983	1.0143	0.684387	0.761831	0.436192	1	0.679122	0.796906	0.6302	0.720964	0.502916	0.0766804	0.0149408	0.034496	0.135556	0.0319065	0.0192983	0.0808047	0.218816	0.0282628	0.22236	0.204921	0.101253	0.058463	0.0234721	0.0487997	0.161979	0.0159136	0.0614876	0.136616	0.1161	0.00742713	0.113224	0.0346301	0.00707263	645.502	144.177		273.095	0.00463918	0.0135929	0.0631451	0.00544846	341.118	313.139	515.752	305.367	0.00203199	0.00134395	0.00134395	0.00226988
AT1G51060	293.881	40.1969	196.812	37.0375	1	0.773281	0.591609	0.180028	0.117058	0.116711	1	1.04314	0.710847	0.300304	0.255075	0.101978	1	0.500967	0.344352	0.179756	0.155221	0.154306	1	1.03477	0.704523	0.305009	0.260412	0.137363	0.0431813	0.0565702	0.0477399	0.0470276	0.00646695	0.011835	0.086954	0.0357321	0.0277002	0.126481	0.0243012	0.00445545	0.17545	0.00757715	0.0195109	0.0234282	0.00286837	0.0237055	0.111268	0.032912	0.0510947	0.104123	0.0116882	0.00728704	51.6126	32.0798	51.3442	16.1741	0.0175616	0.0256407	0.0185291	0.0551518	112.411	129.387	130.762	187.396	0.00616618	0.00530084	0.00530084	0.00369884
AT1G51080	13.6423	8.33132	4.10411	4.5538	1	0.910469	0.614521	0.650878	0.868149	0.332222	1	1.21422	1.066	0.674993	0.617903	0.357359	1	0.567817	0.455719	0.568766	0.507773	0.726529	1	1.6547	1.7833	1.0058	1.11253	0.524519	0.150156	0.123569	0.0549769	0.232786	0.0620209	0.0540433	0.244528	0.157749	0.112681	0.221267	0.023332	0.0442101	0.386388	0.080869	0.036183	0.109263	0.089671	0.0581036	0.125403	0.174001	0.284237	0.360376	0.165337	0.128061	174.953	468.607	440.155		0.00842363	0.00010602	6.02579e-05	-0.253876	221.797	269.595	256.472	2916.94	0.00312515	0.00270262	0.00270262	0.000237629
AT1G51100	57.8484	32.4091	27.4135	24.5495	1	0.801701	0.570315	0.299214	0.324433	0.0663036	1	1.11443	0.7141	0.590179	0.60065	0.286079	1	0.339709	0.27422	0.15748	0.150338	0.148164	1	1.21798	0.974769	0.59845	0.657444	0.320402	0.0375201	0.0176512	0.0780225	0.159782	0.0197572	0.010633	0.13615	0.193448	0.0811919	0.202619	0.0537512	0.0574706	0.164319	0.0669283	0.0662291	0.0246254	0.0283493	0.00288924	0.0431098	0.115531	0.119739	0.181823	0.047839	0.0120818	118.145	40.3336	158.69	9.72735	0.011112	0.0213214	0.00869224	0.0929841	207.405	99.8887	209.401	213.166	0.00334199	0.00331015	0.00331015	0.00325167
AT1G51110	42.9593	25.8179	19.3853	18.1913	1	0.494071	0.513597	0.469731	0.504563	0.425192	1	0.997884	0.824077	0.531821	0.538362	0.314956	1	0.554798	0.42854	0.574376	0.506645	0.663072	1	1.25446	1.15255	0.668967	0.763772	0.432825	0.221164	0.0670907	0.142897	0.0767223	0.0762414	0.066087	0.0824376	0.143313	0.114842	0.144111	0.0797593	0.0628079	0.0258882	0.105519	0.0377347	0.0709836	0.0293198	0.0577149	0.108853	0.101318	0.117526	0.164498	0.00985536	0.0406282	104.954	14.2759	257.708		0.0134469	0.220166	0.00690537	0.277069	226.74	586.252	265.804	18459.4	0.00305702	0.00260774	0.00260774	3.75499E-05
AT1G51130	4.0065	6.13707	4.25355	6.53669	1	0.902674	0.646231	0.422728	0.330192	0.350372	1	1.17794	0.753254	0.679822	0.513222	0.689656	1	0.864561	0.588873	0.462347	0.314999	0.509147	1	0.669667	0.767296	0.527067	0.539026	0.439677	0.131611	0.122417	0.0934193	0.0695489	0.078218	0.0074812	0.0412761	0.133337	0.0351425	0.0585774	0.0363573	0.0469097	0.0981896	0.0387413	0.124238	0.099789	0.0361735	0.0997018	0.0882767	0.102575	0.0327506	0.0883587	0.0250838	0.0463661		54.0531	102.966	54.4819	0.0241436	0.0253695	0.0320033	0.034399	687.385	276.287	411.003	502.379	0.00100838	0.00168647	0.00168647	0.00137973
AT1G51140	11.0068	7.73213	9.12588	5.345	1	0.774023	0.572336	0.412635	0.283849	0.196337	1	0.793815	0.577494	0.380499	0.395269	0.293595	1	3.17757	2.19343	0.935448	1.43511	0.280119	1	0.911708	0.677355	0.61644	0.468676	0.721641	0.0951816	0.0527352	0.0613504	0.15359	0.0149417	0.0436085	0.0860175	0.119335	0.0876591	0.0683788	0.0343012	0.0559941	0.259767	0.5723	0.322742	0.430633	0.275399	0.0920281	0.113262	0.0494749	0.0170344	0.0940615	0.0249933	0.145604	42.8205	42.6472		302.961	0.0316753	0.0236471	1.70291	0.00120336	253.962	174.754	1255.43	134.7	0.00272933	0.000552121	0.000552121	0.00514585
AT1G51160	43.0518	17.2722	50.0472	21.242	1	1.10957	1.10246	0.641717	0.709783	0.358501	1	1.0208	1.02565	0.678535	0.5617	0.595222	1	1.1289	0.797907	0.570973	0.543803	0.420073	1	0.743849	0.744311	0.566798	0.479276	0.4943	0.0781204	0.0482442	0.0314035	0.195226	0.00492244	0.00703675	0.0654727	0.0490656	0.0526926	0.0688019	0.0265762	0.0387928	0.0231535	0.0429464	0.0498124	0.096405	0.0417488	0.0191003	0.0335275	0.0639419	0.0144989	0.0765559	0.0134221	0.00578158		202.8	116.709	126.329	0.0153155	0.00652315	0.0294803	0.0164708	460.42	230.667	467.739	295.419	0.00150547	0.00148191	0.00148191	0.00234632
AT1G51170	8.7106	2.64799	7.34431	1.89787	1	0.833974	0.463193	0.189388	0.156682	0.116724	1	1.06577	0.455975	0.481798	0.383908	0.309089	1	0.643237	0.549382	0.223235	0.19238	0.145485	1	0.736062	0.720622	0.518724	0.480152	0.412543	0.0354459	0.0468116	0.0562139	0.060016	0.0260222	0.0364427	0.201608	0.149157	0.0758825	0.143767	0.043083	0.0961604	0.105194	0.0587385	0.0860258	0.0714526	0.0428714	0.0485363	0.407689	0.209394	0.110763	0.107748	0.0688475	0.0550719	53.4647	29.836	75.5198	28.2819	0.0267125	0.0290058	0.0279291	0.0310944	249.608	133.455	359.225	154.993	0.00277694	0.00192957	0.00192957	0.00447213
AT1G51310	17.3945	12.6377	10.3873	10.4523	1	0.932033	0.815407	0.55251	0.58653	0.385256	1	1.14581	0.885496	0.787407	0.66816	0.546679	1	1.03189	0.82255	0.635419	0.542167	0.62939	1	1.1608	1.1198	0.753768	0.920005	0.527119	0.0251011	0.040498	0.0378764	0.128439	0.0201316	0.0360506	0.0639024	0.0784926	0.0885457	0.169114	0.0652884	0.0749998	0.129795	0.0914752	0.0155292	0.0411676	0.0387556	0.0528441	0.0598449	0.0662508	0.0818969	0.170603	0.0455783	0.0406089		123.779	393.69		0.0110265	0.0151869	0.00233508	0.0231025	393.145	288.144	354.448	590.028	0.00176308	0.00195557	0.00195557	0.00117477
AT1G51340	3.79392	12.6053	4.20806	9.98922	1	0.815285	0.63539	0.279811	0.197758	0.189337	1	0.493775	0.433413	0.160099	0.178449	0.133433	1	1.17653	1.14049	0.863395	1.43942	0.178622	1	0.505546	0.445203	0.267165	0.243524	0.222218	0.182822	0.0796012	0.0499947	0.0638467	0.0106303	0.0112921	0.10923	0.0866264	0.0500524	0.0181025	0.0309077	0.00291813	0.0995175	0.0525265	0.0955442	0.435479	0.186407	0.0113336	0.0785233	0.0497731	0.058084	0.0506277	0.0189323	0.0174046	18.2409	39.0148	18.8	479.658	0.0478873	0.0241843	0.0566066	0.000533642	165.441	168.084	238.728	137.939	0.0041897	0.0029035	0.0029035	0.00502504
AT1G51350	21.9926	16.896	22.3254	14.5313	1	0.877145	0.802338	0.344051	0.24735	0.202792	1	1.04379	0.665599	0.234877	0.194357	0.111722	1	1.01976	0.830613	0.427483	0.528358	0.201226	1	0.812995	0.797225	0.331555	0.305964	0.215834	0.036755	0.0152874	0.00577341	0.0988701	0.0115661	0.0203583	0.0500448	0.116661	0.0374607	0.0824451	0.0226206	0.0146129	0.0673581	0.0199203	0.0188128	0.14426	0.0145922	0.00784074	0.0557991	0.0932498	0.0183984	0.0817407	0.00605587	0.0297889	44.7955	53.2907	52.6318	87.2896	0.0201853	0.0185079	0.0194912	0.012482	119.03	165.253	178.847	161.941	0.00582328	0.00387564	0.00387564	0.00428025
AT1G51360	19.0778	25.1602	13.5712	23.4268	1	0.625729	0.546227	0.260981	0.230835	0.170677	1	1.07397	0.812403	0.556679	0.512653	0.487452	1	1.31881	0.947509	0.552194	0.520197	0.239554	1	0.912582	0.792331	0.547603	0.458002	0.481667	0.128754	0.0422581	0.120347	0.0812309	0.0349377	0.0685995	0.0124732	0.0403624	0.0776965	0.0622615	0.0150428	0.0340138	0.0488455	0.14499	0.0423454	0.218014	0.0670574	0.0182445	0.0443777	0.125241	0.00789267	0.07943	0.0319392	0.021719	137.814	28.4576	108.223	114.723	0.0197018	0.0330281	0.0221353	0.010556	366.185	173.07	388.739	164.333	0.00189289	0.00178306	0.00178306	0.00421794
AT1G51370	4.83924	6.85764	5.10102	5.5993	1	0.729702	0.843607	0.572274	0.491085	0.458725	1	1.0281	0.670837	0.235642	0.187406	0.135213	1	1.34606	1.00857	0.688598	0.667162	0.468096	1	0.864113	0.819374	0.359592	0.329568	0.235199	0.0470736	0.0519756	0.0921232	0.0852899	0.0352166	0.0130706	0.114353	0.104143	0.0590049	0.0749925	0.0101986	0.0250988	0.0372528	0.0595283	0.111092	0.142956	0.0735704	0.0366431	0.0577563	0.0386637	0.0264174	0.0866246	0.0121094	0.0166854	44.3964	116.926	58.5435	240.93	0.0207731	0.0205121	0.0184562	0.0104183	131.295	391.913	186.347	289.578	0.00527932	0.00371966	0.00371966	0.00239365
AT1G51380	8.00519	18.004	5.16785	13.9537	1	2.07806	1.4665	0.568973	0.528612	0.189842	1	0.911293	0.724285	0.360011	0.222862	0.123655	1	0.417733	0.218226	0.161538	0.117285	0.257208	1	0.84819	0.874551	0.391051	0.360181	0.154983	0.238547	0.376816	0.0937702	0.258755	0.0519279	0.0397213	0.0875728	0.0783944	0.087305	0.150208	0.014748	0.0136836	0.489452	0.0359537	0.0361438	0.0614097	0.0286496	0.00761749	0.0510511	0.0473442	0.0322756	0.147998	0.01977	0.0199645	50.8923	141.031	66.2516	10.9495	0.0172783	0.00895445	0.0139633	0.0851032	123.47	123.273	139.815	393.436	0.00561387	0.00495759	0.00495759	0.00176178
AT1G51390	17.4678	4.12284	20.6503	3.2557	1	0.952607	0.943839	0.64016	0.517537	0.427369	1	1.21371	1.12979	0.674077	0.670381	0.437973	1	0.856088	0.563626	0.41234	0.345386	0.325033	1	0.919076	1.26501	0.917091	0.880015	0.740426	0.0470356	0.0462914	0.074583	0.15289	0.0347659	0.0322346	0.0240354	0.141886	0.0775694	0.160824	0.130707	0.0378831	0.0987437	0.0630418	0.0364148	0.0675725	0.0135415	0.0409992	0.0303836	0.0956594	0.120181	0.178691	0.0745883	0.0779819	226.539	148.034	2280.05	45.8205	0.00872508	0.0128725	0.00234836	0.0295562	270.273	297.895	726.938	271.383	0.00256462	0.000953516	0.000953516	0.00255413
AT1G51430	16.2053	10.1394	11.7937	5.85526	1	0.927867	0.787776	0.573578	0.654201	0.495444	1	1.18463	0.850842	0.467711	0.479004	0.213686	1	0.883096	0.625296	0.589179	0.397552	0.639276	1	1.23072	1.50911	0.738795	0.691062	0.409365	0.125915	0.0706819	0.0901278	0.0692962	0.0503569	0.0244355	0.148406	0.0817281	0.027415	0.163912	0.0282555	0.018916	0.114895	0.0950028	0.0896274	0.0454621	0.0423269	0.032872	0.231768	0.20906	0.0704025	0.213296	0.0511187	0.0243568	90.7786		245.433		0.0126432	0.0225411	0.00586633	-0.594838	160.389	421.498	230	831.696	0.00432166	0.00301369	0.00301369	0.000833414
AT1G51450	13.4919	16.4558	11.4348	20.9478	1	0.721219	0.478312	0.444245	0.367789	0.463068	1	0.818542	0.628702	0.162785	0.137221	0.11698	1	0.746509	0.469081	0.426469	0.272358	0.481979	1	0.693677	0.430692	0.154115	0.119462	0.117342	0.0567872	0.0442675	0.0386714	0.0138194	0.0384046	0.0193434	0.115664	0.0721242	0.0235119	0.0355522	0.0155531	0.0122488	0.117256	0.0602279	0.0640152	0.0417107	0.0160923	0.028659	0.0982521	0.0123143	0.0278024	0.0327623	0.00499001	0.0203869	34.1779	35.3528	24.1679	34.394	0.0245649	0.0539379	0.0341889	0.0474574	129.165	541.198	140.264	559.058	0.00536636	0.00494173	0.00494173	0.00123985
AT1G51500	109.64	13.974	47.766	13.8807	1	0.543222	0.41481	0.16321	0.169022	0.0464568	1	1.08097	0.802596	0.300119	0.250041	0.212069	1	0.602226	0.528486	0.232786	0.179924	0.124297	1	0.975786	0.788561	0.337857	0.294914	0.222773	0.190825	0.0524885	0.0420013	0.078582	0.0180916	0.00399639	0.101054	0.0632244	0.0601182	0.0639398	0.0182771	0.0237848	0.128887	0.107613	0.0423115	0.0701291	0.0358292	0.0208519	0.0825632	0.0654097	0.0536989	0.0815233	0.0146648	0.00988767	56.2687	20.0204	56.9545	26.5679	0.0187325	0.039894	0.0187854	0.0320339	165.189	95.1456	175.127	142.374	0.0041961	0.00395797	0.00395797	0.0048685
AT1G51510	67.3863	111.746	66.5304	92.7814	1	1.03999	0.954024	0.650596	0.770853	0.379138	1	0.984969	0.806285	0.415435	0.343903	0.221071	1	0.821463	0.619297	0.478173	0.429356	0.417655	1	1.02705	0.983707	0.51393	0.40975	0.321857	0.0521483	0.0287834	0.073184	0.193697	0.0350082	0.00667574	0.00919368	0.00915296	0.0426833	0.123569	0.0221097	0.0140549	0.0331131	0.0554758	0.0145774	0.0453415	0.00765681	0.0241673	0.08935	0.0629117	0.0340396	0.130306	0.0295346	0.0210876	66.5145	230.49	97.0486	58.9158	0.0162857	0.00526722	0.0137682	0.0324652	171.082	260.057	216.323	369.546	0.00405154	0.00320423	0.00320423	0.00187567
AT1G51540	26.5904	12.0786	24.2094	10.4088	1	1.09803	1.01924	0.462331	0.471798	0.201528	1	1.11843	1.07301	0.695652	0.729054	0.552555	1	0.810324	0.513267	0.385741	0.296379	0.346037	1	1.03523	1.12329	0.793988	0.733515	0.494558	0.0335237	0.0173071	0.00748254	0.178544	0.0625935	0.00810358	0.114893	0.0866147	0.117157	0.107306	0.0377529	0.0206926	0.129478	0.037102	0.0578486	0.0377326	0.0337474	0.0218404	0.0470174	0.127058	0.106511	0.206769	0.0294041	0.0177845		98.0442	338.908	38.2131	0.00996241	0.0109711	0.00564756	0.0346065	389.401	152.24	327.845	305.783	0.00178003	0.00211425	0.00211425	0.00226679
AT1G51550	8.63511	5.76244	6.27043	6.57438	1	0.584251	0.419223	0.195742	0.202926	0.171969	1	0.905644	0.701545	0.2795	0.35149	0.259664	1	1.33613	0.844979	0.43672	0.453311	0.243729	1	0.745419	0.468368	0.349256	0.309919	0.353733	0.0195945	0.0741517	0.0867591	0.0284884	0.0383705	0.0120986	0.112195	0.0857452	0.0523058	0.0234454	0.0285738	0.00110806	0.0331706	0.053449	0.0643554	0.124674	0.0447306	0.03011	0.0822838	0.0395464	0.0221026	0.0303979	0.021563	0.0216595	48.399	20.7884	31.4347	88.1126	0.0243531	0.0448842	0.0428335	0.0143539	213.577	190.38	344.901	171.838	0.00324543	0.0020097	0.0020097	0.00403372
AT1G51560	23.155	6.1212	19.4787	5.76529	1	0.970306	0.915058	0.490095	0.583357	0.218973	1	1.26995	1.08083	0.784348	0.631682	0.322381	1	0.862965	0.634445	0.390987	0.353277	0.278769	1	1.01704	1.05843	0.601289	0.668025	0.370172	0.00919456	0.0924311	0.0746013	0.185436	0.0267326	0.0107333	0.115102	0.100886	0.0334715	0.297468	0.0246288	0.0132361	0.00936677	0.0410671	0.000486239	0.0723631	0.00907214	0.0202464	0.0743287	0.0505327	0.054605	0.15591	0.0373918	0.0151377	189.901	111.267	182.608	49.8023	0.00634022	0.0093192	0.00815916	0.0247533	196.548	169.207	248.159	226.462	0.0035266	0.00279316	0.00279316	0.00306077
AT1G51570	119.131	39.1461	55.1987	49.5003	1	0.788346	0.65024	0.286666	0.257203	0.0829525	1	0.938772	0.807268	0.325424	0.269714	0.199501	1	0.515953	0.406333	0.206928	0.101261	0.151384	1	0.969366	0.574743	0.24726	0.226075	0.113878	0.0707722	0.0753892	0.047893	0.138029	0.0129474	0.00712022	0.0632225	0.129539	0.0470011	0.0916849	0.0298425	0.0408761	0.188487	0.0931172	0.0480656	0.0365716	0.0169026	0.0145534	0.0880737	0.125312	0.0730357	0.0928402	0.0479307	0.00652329	55.0105	41.5613	40.4399	18.9328	0.0183633	0.0200563	0.0225314	0.0447326	162.6	107.988	124.268	170.544	0.0042629	0.00557786	0.00557786	0.00406434
AT1G51580	26.1004	15.1728	17.6332	14.894	1	0.820764	0.72295	0.363186	0.362058	0.193234	1	1.09086	0.806533	0.517388	0.40979	0.330542	1	0.772842	0.646138	0.427234	0.38289	0.31532	1	0.973784	0.953701	0.543378	0.476769	0.300565	0.0818812	0.0636618	0.0399767	0.119886	0.021493	0.0289433	0.0947609	0.0297988	0.00723341	0.118208	0.0163772	0.00263129	0.0813258	0.0528046	0.0374393	0.0758363	0.025541	0.01229	0.0866751	0.123398	0.0139527	0.158856	0.0314612	0.0106123	86.7688	53.2573	106.089	50.1149	0.0162076	0.0193176	0.012045	0.0272537	228.102	168.043	209.09	262.682	0.00303876	0.00331507	0.00331507	0.00263874
AT1G51590	35.7431	6.87431	40.9331	5.85301	1	1.03033	0.927769	0.562313	0.650753	0.326338	1	1.21984	1.05992	0.789109	0.820402	0.497796	1	0.741378	0.517894	0.355992	0.291972	0.296448	1	1.01382	1.0337	0.729766	0.660618	0.465201	0.0723903	0.0378664	0.0282257	0.164429	0.028428	0.0291409	0.0898914	0.0664386	0.025842	0.202453	0.0310239	0.0454984	0.0185743	0.0538828	0.0198373	0.0392007	0.0229997	0.0151792	0.0461797	0.0955686	0.0900571	0.185188	0.0734987	0.0180143	358.419	148.623	261.482	34.1329	0.00495335	0.00926209	0.00827357	0.0355456	319.353	227.433	314.976	265.873	0.00217048	0.00220064	0.00220064	0.00260706
AT1G51600	13.6136	5.16831	12.069	6.16964	1	0.869407	0.753258	0.365699	0.271835	0.294061	1	1.08052	1.02379	0.443369	0.353543	0.342462	1	1.42836	1.04532	0.627907	0.802849	0.350577	1	0.691339	0.689333	0.433047	0.368962	0.345341	0.0595938	0.0550645	0.054727	0.0574976	0.0211246	0.0225777	0.0247178	0.0876267	0.0831953	0.0699451	0.0446322	0.0420361	0.070188	0.141376	0.121169	0.1803	0.046534	0.0461328	0.0990751	0.0499329	0.0209208	0.072894	0.00958397	0.00877458	88.0483	52.8643	49.4352	214.388	0.0155406	0.0218155	0.0286308	0.00645348	225.235	225.202	296.172	215.404	0.00307744	0.00234035	0.00234035	0.00321789
AT1G51610	12.6894	8.15818	9.63486	4.17871	1	0.977337	0.867418	0.508957	0.439493	0.363672	1	1.34944	0.889372	0.413027	0.301416	0.128416	1	0.732518	0.659136	0.497817	0.366298	0.500001	1	1.70198	1.7076	0.723618	0.559	0.347743	0.0267352	0.0742708	0.0330143	0.10588	0.0146415	0.0160289	0.147799	0.126695	0.0418297	0.186379	0.0256726	0.0177081	0.0365452	0.0360052	0.0618489	0.0280951	0.0187286	0.0442969	0.0705703	0.163064	0.0585269	0.238731	0.043938	0.0287068	75.1256	92.573	190.599	59.4597	0.0134361	0.0164436	0.00776357	0.0364091	115.675	257.093	177.412	510.159	0.00599222	0.003907	0.003907	0.00135869
AT1G51630	47.9807	18.7873	34.5027	14.5895	1	1.12521	0.948247	0.405617	0.3499	0.217288	1	1.06572	0.742429	0.37528	0.341066	0.234709	1	0.317584	0.247798	0.159707	0.0705176	0.192297	1	1.15508	1.01071	0.436278	0.42293	0.285773	0.0659306	0.05321	0.0443823	0.129793	0.0325175	0.0203379	0.0519227	0.0384273	0.0340357	0.0918856	0.0274915	0.0209242	0.174643	0.0444871	0.0426583	0.022319	0.00890674	0.00448315	0.0187562	0.02702	0.0337484	0.10407	0.0167642	0.00416006	61.8229	77.392	92.7515	8.93323	0.0184734	0.0143263	0.0139156	0.0990976	180.002	160.225	192.78	270.595	0.00385077	0.00359554	0.00359554	0.00256157
AT1G51690	33.5562	14.0742	35.5338	12.4988	1	0.899098	0.920612	0.466798	0.334731	0.269585	1	1.11078	0.923839	0.344209	0.290789	0.154827	1	0.854171	0.575594	0.374968	0.311851	0.271294	1	1.04745	0.976876	0.440058	0.338822	0.271959	0.0394098	0.114546	0.0571076	0.137271	0.00265082	0.0122494	0.069776	0.0423207	0.0278035	0.121548	0.0109909	0.00682296	0.0474413	0.0252289	0.0272789	0.0693317	0.015716	0.0291566	0.0160358	0.073147	0.0475136	0.114662	0.015923	0.0156791	66.9149	75.3873	80.3352	43.583	0.0148276	0.0150552	0.0147549	0.0271602	132.183	195.067	188.24	225.693	0.00524386	0.00368226	0.00368226	0.0030712
AT1G51700	32.4401	3.50514	92.0912	6.32803	1	1.02365	0.827688	0.373012	0.270072	0.483448	1	1.23446	0.739624	0.477436	0.526555	0.380595	1	0.557814	0.288036	0.179514	0.117273	0.135899	1	0.504069	0.34859	0.273317	0.291254	0.209285	0.18207	0.201534	0.125414	0.070635	0.059598	0.036833	0.236946	0.225201	0.1004	0.128401	0.228149	0.160074	0.171407	0.059161	0.00786106	0.0387779	0.012021	0.011273	0.0929702	0.0623758	0.0410234	0.0573984	0.024687	0.0237698	98.0392	67.5582	15.5505	16.7793	0.0187327	0.0238007	0.0714278	0.0509137	267.811	368.583	242.544	169.225	0.00258819	0.00285782	0.00285782	0.004096
AT1G51710	46.3759	44.0014	61.2717	46.7474	1	1.20091	1.22335	0.803578	0.893024	0.498394	1	1.06783	1.0373	0.685152	0.581733	0.420542	1	1.20196	0.963799	0.672064	0.750742	0.434804	1	0.824916	0.908299	0.642505	0.56911	0.412457	0.0837807	0.0286947	0.0241318	0.213679	0.0144657	0.0399559	0.0225322	0.0542137	0.0153559	0.169467	0.0315837	0.0328461	0.0343284	0.0645354	0.00530497	0.15059	0.0216823	0.0169287	0.0473742	0.0770397	0.0509	0.158236	0.0122995	0.0231781	184.61	358.441	157.841	249.962	0.00989547	0.00235534	0.0115146	0.00788241	272.437	308.73	308.213	285.168	0.00254425	0.00224892	0.00224892	0.00243066
AT1G51720	15.795	8.11921	15.3492	6.67214	1	0.847587	0.748894	0.390809	0.274492	0.289555	1	1.22385	0.846642	0.372628	0.283164	0.145809	1	1.17763	0.814252	0.488619	0.572153	0.34579	1	0.928701	0.968878	0.452205	0.374531	0.250311	0.038797	0.0474706	0.0576102	0.0744755	0.0219687	0.00918142	0.0788374	0.0645429	0.0115259	0.144026	0.0242575	0.00775344	0.0848415	0.0497431	0.0257184	0.0975875	0.00821529	0.0570958	0.0706779	0.0431413	0.0474476	0.131584	0.0053255	0.0206428	67.202	53.6261	80.9693	108.879	0.0149297	0.0213209	0.0138219	0.015364	126.541	222.182	182.794	240.658	0.00547764	0.00379197	0.00379197	0.00288022
AT1G51730	59.1766	52.9385	52.2014	52.9787	1	1.09412	0.998545	0.631877	0.666815	0.40796	1	0.875646	0.902001	0.67159	0.63463	0.558372	1	0.778545	0.457969	0.399032	0.27067	0.396906	1	0.856107	0.817877	0.576202	0.615498	0.450399	0.0388612	0.0414498	0.0402284	0.159204	0.0263644	0.0202619	0.0124424	0.0158634	0.0188966	0.076952	0.0280895	0.0250327	0.0344464	0.0214091	0.0159733	0.0159488	0.00504067	0.0179972	0.0223363	0.0232516	0.00466038	0.106627	0.00607828	0.0378243		195.476	179.436	33.9004	0.0162615	0.00929742	0.0181932	0.0412529	487.552	270.922	366.861	387.163	0.00142169	0.0018894	0.0018894	0.00179032
AT1G51740	11.2652	8.44821	16.0671	12.6742	1	0.922132	0.813388	0.496506	0.361499	0.379691	1	0.925793	0.779464	0.41281	0.34272	0.353015	1	1.30906	0.789635	0.500952	0.569738	0.333433	1	0.594982	0.553995	0.292295	0.259254	0.29611	0.00984784	0.0282518	0.0338309	0.0874357	0.0210378	0.0291274	0.100208	0.0867869	0.107708	0.0589394	0.0233235	0.0620193	0.0708521	0.0469384	0.0200973	0.112463	0.0276399	0.0570245	0.0905979	0.032628	0.0440505	0.0329443	0.0200205	0.0303283	64.114	76.9332	27.3095	109.987	0.0213904	0.019195	0.0419216	0.0148339	263.636	276.063	287.548	225.91	0.00262918	0.00241054	0.00241054	0.00306824
AT1G51745	14.0783	8.08384	15.0854	8.37958	1	0.676735	0.461863	0.340658	0.340342	0.279537	1	1.08291	0.769247	0.284094	0.272439	0.174765	1	0.87851	0.516993	0.390749	0.28733	0.382198	1	1.04682	0.635746	0.285299	0.271329	0.187842	0.0380104	0.0338545	0.0707368	0.0565741	0.0190886	0.0397808	0.0334034	0.0560349	0.0192127	0.0778186	0.0427826	0.0320574	0.10498	0.0860043	0.0389482	0.0178532	0.0160584	0.0177411	0.0792667	0.0783161	0.057607	0.0731571	0.0142145	0.0227848	54.6844	27.7519	47.6105	41.7434	0.0185872	0.0458035	0.021739	0.0331332	148.207	271.479	161.115	334.347	0.00467688	0.00430219	0.00430219	0.00207314
AT1G51790	41.0516	2.1478	71.5347	2.30045	1	1.26996	1.85109	0.652676	0.517653	0.389777	1	1.22936	0.752343	0.889494	0.885477	0.76931	1	0.39256	0.299714	0.226052	0.123021	0.19688	1	0.729113	0.637404	0.897411	0.941679	0.738408	0.234422	0.456572	0.268955	0.185794	0.0672283	0.0366866	0.0966127	0.201576	0.0941949	0.100553	0.0267223	0.0788158	0.374401	0.0595338	0.0607171	0.0353559	0.0144138	0.028483	0.124574	0.103716	0.0263863	0.146482	0.137809	0.0265463		194.448	8374.22	11.5118	0.0181375	0.00787133	1.33928e-05	0.0823888	977.487	206.731	3109.89	244.892	0.000709111	0.000222885	0.000222885	0.00283042
AT1G51805	29.6992	5.03881	21.7324	2.21164	1	0.791423	0.591611	0.177774	0.154934	0.0760978	1	0.974569	0.587563	0.165912	0.143593	0.0669175	1	0.747842	0.821813	0.210435	0.168404	0.110371	1	1.19399	1.23342	0.406128	0.343779	0.148047	0.130181	0.0654238	0.0554621	0.0694636	0.00920936	0.0101154	0.184125	0.0958247	0.0105532	0.064443	0.040795	0.0215869	0.13944	0.0921377	0.137164	0.064223	0.0293466	0.0119267	0.227529	0.382011	0.0254689	0.154423	0.016809	0.0135897	37.0405	33.1273	90.6007	41.8691	0.0224936	0.0243972	0.0111459	0.0195468	98.0507	106.172	122.11	121.53	0.00706927	0.00567642	0.00567642	0.00570352
AT1G51820	18.1938	3.37185	78.8596	5.0289	1	1.21581	1.62014	0.45852	0.316974	0.291708	1	1.32828	1.11399	0.574599	0.487102	0.55528	1	0.558017	0.52779	0.360954	0.365807	0.130889	1	0.392773	0.553887	0.710462	0.716216	0.496976	0.366009	0.565479	0.412424	0.123946	0.0529819	0.0464931	0.261284	0.472874	0.147306	0.0999715	0.10822	0.130439	0.397066	0.111044	0.0617289	0.156041	0.0555859	0.0228378	0.13343	0.191586	0.110219	0.194644	0.0979985	0.0956524	206.256	115.885	424.162	27.4653	0.0154586	0.0109285	0.000203833	0.0390941	352.023	172.369	1037.47	148.864	0.00196904	0.000668111	0.000668111	0.00465625
AT1G51830	17.8571	1.17277	41.1082	3.42649	1	1.38743	2.09164	0.88366	0.924605	0.422425	1	2.47227	1.92805	0.836866	0.781356	0.706729	1	0.619082	0.409377	0.302794	0.260908	0.162556	1	0.373419	0.651711	0.483085	0.479946	0.387273	0.343766	0.449291	0.255741	0.316672	0.121265	0.0612536	0.246616	0.755454	0.506906	0.116507	0.233446	0.114607	0.149666	0.10315	0.0479115	0.0905659	0.0078444	0.017057	0.144939	0.168867	0.168806	0.116971	0.101488	0.0344923		315.928		23.1354	0.00907563	0.00161696	14.0674	0.0437669	304.114	211.73	496.197	175.33	0.00227923	0.00139692	0.00139692	0.00395339
AT1G51840	13.0305	9.82924	36.4509	11.5154	1	1.51109	2.3047	0.894515	0.878025	0.3728	1	1.12641	0.794297	0.507659	0.441144	0.460098	1	0.566852	0.378937	0.22599	0.177189	0.121424	1	0.600228	0.63079	0.502729	0.439712	0.315656	0.400767	0.372532	0.259059	0.36304	0.13713	0.112457	0.140144	0.307653	0.0254238	0.0427937	0.0435122	0.0339141	0.202636	0.0361034	0.0342573	0.0667136	0.0159748	0.00716842	0.217944	0.198308	0.0651554	0.142098	0.0558275	0.0175701	100.724	291.468	42.8371	19.7929	0.0203103	0.00237423	0.0397587	0.0447513	332.653	182.531	286.052	149.781	0.00208369	0.00242315	0.00242315	0.00462773
AT1G51850	87.4989	7.1892	164.354	9.85355	1	1.85623	2.19466	0.562318	0.421266	0.215044	1	0.908337	0.776757	0.499234	0.462319	0.572005	1	0.418985	0.390094	0.273947	0.208361	0.133729	1	0.506967	0.496426	0.609904	0.521925	0.472835	0.28488	0.470216	0.430804	0.240459	0.105773	0.0332167	0.157213	0.167035	0.0891252	0.0874885	0.0883884	0.0855379	0.329541	0.0669833	0.0883476	0.111519	0.0470084	0.0113077	0.100699	0.113333	0.0392652	0.116231	0.0469102	0.0234891	165.866	154.112		14.2976	0.028618	0.00811399	82.0591	0.0689877	562.621	125.75	710.975	167.439	0.001232	0.000974925	0.000974925	0.0041397
AT1G51940	18.3848	7.94965	10.7162	5.61851	1	1.07337	0.911482	0.372413	0.316058	0.102665	1	1.14652	0.820881	0.634172	0.483178	0.204272	1	0.21271	0.259197	0.146914	0.133715	0.139296	1	1.1587	1.15284	0.677716	0.687553	0.272901	0.126786	0.145415	0.147287	0.1814	0.024715	0.00146689	0.14903	0.301964	0.142722	0.275621	0.0527537	0.0505254	0.143666	0.0471079	0.0662424	0.0161382	0.0268848	0.0236927	0.0778387	0.121292	0.0984104	0.254306	0.0716267	0.0237753	108.601	68.9205	186.011	5.20495	0.00952665	0.0131914	0.0052154	0.175574	153.445	108.455	178.275	233.698	0.00451723	0.00388807	0.00388807	0.002966
AT1G51950	41.843	23.5756	48.7301	22.1567	1	0.848992	0.721535	0.30745	0.209388	0.166131	1	1.00694	0.725749	0.51123	0.451022	0.444841	1	0.974858	0.584889	0.27574	0.297925	0.11318	1	0.833383	0.736717	0.542206	0.460595	0.425143	0.0298111	0.0941858	0.005731	0.103335	0.0245143	0.0143075	0.0513556	0.0400782	0.0231042	0.0510906	0.0291808	0.0435599	0.018913	0.00454191	0.0302238	0.104054	0.0165592	0.0156255	0.0213247	0.0205803	0.00237686	0.0948249	0.0103165	0.0123656	89.479	45.5276	86.5545	43.8186	0.0227763	0.0201943	0.023118	0.0215495	344.79	148.976	346.618	123.991	0.00201035	0.00199974	0.00199974	0.00559029
AT1G51965	16.3198	8.33297	12.2517	3.92015	1	0.922857	0.645747	0.430866	0.438407	0.282348	1	1.05266	0.566248	0.186883	0.163405	0.0841187	1	0.697041	0.423521	0.316982	0.320026	0.284062	1	1.54758	1.12126	0.32962	0.292974	0.194285	0.0573706	0.062663	0.0318092	0.106917	0.0523724	0.0392512	0.125157	0.101215	0.0209717	0.0678342	0.0147527	0.0185289	0.160697	0.0459856	0.0163184	0.0250162	0.0350087	0.0073001	0.14998	0.324517	0.108089	0.098678	0.0460094	0.0383166	39.0605	60.0947	83.1734	26.359	0.0223409	0.0224469	0.0138964	0.0467932	107.076	224.73	138.205	282.262	0.00647343	0.00501535	0.00501535	0.00245569
AT1G52000	18.8643	0.242365	7.8126	0.445923	1	0.245253	0.260728	0.102812	0.0896345	0.0166483	1	2.82577	1.33621	0.427695	0.670325	0.242433	1	0.750681	1.03908	0.256876	0.159981	0.0279525	1	0.669741	0.518496	0.29848	0.378134	0.16003	0.175206	0.0495335	0.0350232	0.0679988	0.0279753	0.0114265	0.41249	0.869341	0.411539	0.123958	0.197535	0.0324278	0.414832	0.200376	0.0895346	0.150132	0.0276876	0.00642302	0.381202	0.265505	0.0704214	0.0985317	0.167297	0.0296606	146.027	8.14084	30.107	52.7686	0.0107374	0.0974332	0.0363626	0.0139059	139.866	75.8997	167.183	69.975	0.00495578	0.00414603	0.00414603	0.00990564
AT1G52060	14.4171	8.25039	8.20856	3.38221	1	1.14062	1.44139	0.955929	1.43619	0.767609	1	1.05905	0.727438	0.643337	1.18949	0.306163	1	0.0942447	0.0137	0.147459	0.00894892	0.294919	1	1.2879	2.29678	1.26853	1.05744	0.749972	0.317943	0.057411	0.203453	0.20358	0.25795	0.0756845	0.178462	0.0651344	0.152467	0.249622	0.282387	0.088445	0.847589	0.0704292	0.0106041	0.0942051	0.00428466	0.02103	0.172614	0.257252	0.148423	0.516223	0.218806	0.473135	380.304		534.681	0.0835085	0.000340684	-2.31689e-05	0.000194346	9.98951	232.358	668.115	396.735	490.404	0.00298309	0.00174713	0.00174713	0.00141342
AT1G52070	17.2785	29.4215	15.4969	19.2134	1	1.19094	1.43729	0.912256	1.37641	0.777896	1	0.934637	0.581422	0.740935	1.18488	0.511391	1	0.169257	0.0190029	0.224211	0.0138169	0.442417	1	0.903494	1.42867	0.832904	0.962795	0.575808	0.445292	0.212269	0.207102	0.163339	0.298028	0.0545355	0.129869	0.0562297	0.0527175	0.19063	0.258112	0.0961552	0.454192	0.121311	0.0108447	0.153936	0.00904501	0.107806	0.249533	0.102518	0.1107	0.286541	0.11977	0.295325		26196.8	720.752	0.108069	-3.11582e-06	2.99994e-06	0.000181701	8.61772	534.973	674.653	411.081	397.905	0.00129567	0.00168615	0.00168615	0.00174199
AT1G52080	5.62159	4.7779	6.21407	4.21002	1	0.837212	0.663052	0.396657	0.271021	0.253143	1	1.23375	0.763119	0.3599	0.252155	0.263815	1	1.29898	0.628068	0.383776	0.321623	0.317112	1	0.921339	0.842803	0.458305	0.389819	0.436876	0.0653874	0.120913	0.0715942	0.110079	0.0424653	0.0300978	0.0471807	0.0664423	0.0889112	0.0672519	0.019448	0.0424855	0.145489	0.128681	0.014028	0.0768726	0.0332231	0.0588355	0.0359107	0.0442558	0.123962	0.074244	0.0132188	0.0954298	62.2645	48.5176	81.156	62.8393	0.0187631	0.0223628	0.0214308	0.0213467	186.077	203.091	332.715	225.945	0.00372505	0.00208331	0.00208331	0.00306777
AT1G52100	43.798	2.18544	30.5025	2.02755	1	0.446665	0.524014	0.267643	0.296727	0.114607	1	1.40989	1.02699	0.579179	0.682464	0.331231	1	0.755961	0.68629	0.259238	0.163709	0.0836648	1	0.978369	0.931519	0.67376	0.915875	0.55247	0.214541	0.0175112	0.0832908	0.10583	0.0533145	0.00936724	0.116386	0.334992	0.28874	0.167287	0.227629	0.0844536	0.0854929	0.210541	0.148004	0.122353	0.0320483	0.00889686	0.220873	0.0331967	0.0590715	0.140067	0.204478	0.104716	165.094	19.9974	459.648	38.9111	0.00915006	0.0495922	0.00231223	0.0203804	206.14	145.618	466.16	107.2	0.0033625	0.00148693	0.00148693	0.00646595
AT1G52140	14.4667	3.64476	13.5132	2.41559	1	0.777736	0.660911	0.464961	0.414203	0.356045	1	0.945315	0.581789	0.34001	0.240448	0.0323299	1	0.890671	0.411811	0.209637	0.319898	0.153162	1	1.26531	0.882324	0.377616	0.286021	0.157614	0.0671866	0.0705739	0.0310603	0.084079	0.0274558	0.0209249	0.087031	0.0553316	0.173236	0.203721	0.0553602	0.0218185	0.0644335	0.0861829	0.0799063	0.0480358	0.02921	0.0278159	0.479832	0.117789	0.0788684	0.141631	0.0381644	0.0639155	45.9435	56.5342	70.1878	30.7611	0.0173396	0.0276545	0.0146796	0.0335261	74.6583	297.665	130.338	162.9	0.00928426	0.00531808	0.00531808	0.00425506
AT1G52150	28.2958	8.58961	17.6406	5.58394	1	0.749171	0.72875	0.539568	0.64159	0.403528	1	1.23608	0.756506	0.69484	0.681647	0.465982	1	0.986146	0.72161	0.550228	0.407503	0.469562	1	1.09822	1.24847	0.685646	0.714369	0.34742	0.0368967	0.0690128	0.0493505	0.102571	0.0112836	0.0387648	0.127162	0.101234	0.0455683	0.147293	0.0489176	0.0187305	0.10225	0.0705664	0.0472998	0.0628124	0.0141163	0.0300378	0.169797	0.0661263	0.0683585	0.21495	0.0603444	0.0448182	255.495		217.515	90.6668	0.012574	0.0312382	0.00516475	0.0227636	327.479	353.295	216.428	367.233	0.00211662	0.00320267	0.00320267	0.00188749
AT1G52160	14.9389	9.43861	16.7079	5.61678	1	1.40239	0.977548	0.448088	0.304035	0.228739	1	1.3709	0.800775	0.321738	0.209196	0.130542	1	0.650788	0.448773	0.28428	0.290385	0.238852	1	1.31382	1.35201	0.480003	0.434389	0.249409	0.107581	0.121736	0.0267081	0.150525	0.0108272	0.0173883	0.147839	0.076533	0.0468073	0.121393	0.0132685	0.00872441	0.147511	0.0427983	0.0329912	0.0461609	0.0202009	0.0366581	0.0892755	0.152338	0.0599934	0.149191	0.0325117	0.0416421	61.7829	84.2849	117.496	25.049	0.0161646	0.0139391	0.010431	0.0445681	118.091	154.9	159.426	238.019	0.00586961	0.00434777	0.00434777	0.00291216
AT1G52190	47.4278	1.84605	18.8412	2.70775	1	0.634751	0.569264	0.205006	0.20964	0.0120448	1	0.863256	0.923286	0.315562	0.347039	0.214971	1	0.216224	0.186444	0.0631317	0.0516946	0.0307797	1	0.949016	0.566655	0.349736	0.283801	0.290782	0.175987	0.160347	0.143738	0.133663	0.00624424	0.00139729	0.158599	0.253331	0.199606	0.126631	0.00557588	0.0720106	0.349763	0.0988051	0.0686523	0.0372602	0.0275767	0.0103825	0.0755802	0.27521	0.0401425	0.0793067	0.0499138	0.0361976	62.1935	30.0801	44.6836	7.03943	0.0168568	0.0247859	0.0267463	0.108424	173.372	59.9433	234.929	99.7571	0.00399803	0.00295045	0.00295045	0.00694835
AT1G52220	220.735	57.1886	83.3995	42.6586	1	0.538403	0.508233	0.571093	0.608568	0.499686	1	1.10359	0.768029	0.728916	0.696995	0.428671	1	0.567931	0.651432	0.652924	0.554925	0.657888	1	1.57032	0.997052	0.649612	0.912088	0.385061	0.164295	0.0610478	0.124198	0.0718272	0.0686446	0.0521667	0.125841	0.281703	0.0705505	0.221865	0.129174	0.149078	0.140372	0.124203	0.0661589	0.0699164	0.0962205	0.0916215	0.107174	0.419562	0.159755	0.183727	0.0254753	0.0305089	227.102		259.066		0.0088447	-0.34344	0.00523975	1.84326	304.174	841.556	232.418	2012.77	0.00227878	0.00298233	0.00298233	0.000344374
AT1G52260	9.58565	2.82502	12.4345	2.0501	1	0.855727	1.0651	0.859251	0.734456	0.825182	1	1.38148	1.11122	0.795917	0.703274	0.46981	1	1.22304	0.717558	0.802317	0.430875	0.951279	1	1.20395	1.46585	0.75981	0.794935	0.445893	0.0189172	0.036545	0.0269582	0.0601708	0.028457	0.0509006	0.044607	0.121871	0.108468	0.215453	0.0130401	0.0586507	0.081568	0.0640715	0.0468737	0.129587	0.0224228	0.137934	0.13586	0.178235	0.108433	0.240756	0.048703	0.0197074	278.219		297.165		0.00761711	0.0159681	0.00428491	-0.466898	274.6	1474.6	256.257	3530.17	0.00252421	0.00270489	0.00270489	0.000196349
AT1G52270	7.83246	10.1686	7.12076	15.3054	1	0.971661	0.683299	0.585506	0.222828	0.642709	1	1.47042	1.35065	0.468295	0.373367	0.270329	1	0.818579	0.759906	0.360026	0.245505	0.408634	1	0.729991	0.645474	0.338161	0.326229	0.148453	0.0698254	0.0437876	0.145854	0.141879	0.0198754	0.142571	0.105017	0.151201	0.0226044	0.146448	0.0329358	0.0429905	0.366538	0.240901	0.194232	0.0934282	0.094747	0.132157	0.0979516	0.0659941	0.0541296	0.125548	0.0233375	0.0150032	112.034	88.2065	42.7606	51.3322	0.0115557	0.0278294	0.0220619	0.0259903	163.293	625.079	147.885	329.012	0.00424479	0.00468707	0.00468707	0.00210675
AT1G52280	39.7254	3.03663	31.9315	3.18899	1	0.893774	0.959643	0.601826	0.586472	0.328749	1	1.60796	1.11053	0.89903	0.803442	0.398552	1	0.571133	0.417012	0.396533	0.290003	0.436081	1	1.31815	1.02371	0.623882	0.482033	0.337418	0.0523033	0.0280001	0.0588099	0.193065	0.0692245	0.0385164	0.124288	0.215401	0.149918	0.325113	0.0497293	0.0828703	0.106498	0.0516664	0.0461971	0.0375686	0.0104477	0.0410414	0.163142	0.120274	0.0806194	0.194349	0.04328	0.0518423	268.78	142.312	129.993	20.1976	0.00458189	0.00911826	0.0113024	0.0780564	220.156	232.846	206.149	600.854	0.00314844	0.00336236	0.00336236	0.0011536
AT1G52290	21.68	1.03972	8.607	0.540183	1	0.761508	0.555917	0.263259	0.226579	0.0232554	1	1.2698	0.610439	0.350238	0.276751	0.0676404	1	0.234521	0.271439	0.160708	0.118843	0.151707	1	2.38608	1.8781	0.695575	0.404215	0.410608	0.193944	0.0837679	0.0436454	0.161663	0.0043926	0.00300613	0.179102	0.058582	0.100065	0.19227	0.0402094	0.00531808	0.323017	0.0339812	0.0766166	0.0247495	0.0310215	0.0280419	0.205473	0.194413	0.297819	0.206889	0.0505686	0.0608888	56.3536	35.6756	174.451	6.0406	0.0163527	0.0216018	0.0100893	0.152181	93.0486	69.9485	179.168	238.27	0.0074493	0.00386871	0.00386871	0.00290909
AT1G52300	543.651	404.111	437.475	351.358	1	1.21466	1.16832	1.04768	1.04542	0.873541	1	0.918228	0.890909	0.95231	0.853441	0.79257	1	0.560196	0.399953	0.621032	0.230197	0.936093	1	0.949886	0.91267	0.854935	0.922676	0.640564	0.0771299	0.0538047	0.0205126	0.134912	0.0785782	0.0483877	0.037324	0.0822202	0.0308151	0.105446	0.0637162	0.0455774	0.198833	0.0473692	0.0169287	0.214325	0.0101976	0.122076	0.0649165	0.0289221	0.0279737	0.169592	0.0291313	0.0367862			676.24		0.00653869	-0.00234984	0.000135796	0.274351	1326.16	1012.29	620.376	823.823	0.000522673	0.0011173	0.0011173	0.000841378
AT1G52310	24.6922	5.01352	25.9333	3.38733	1	0.966754	0.798077	0.464527	0.479175	0.316878	1	1.81317	0.987909	0.650732	0.428121	0.130632	1	0.757577	0.562281	0.384377	0.292623	0.343693	1	1.5384	1.74743	0.666726	0.466785	0.210107	0.0305389	0.0447606	0.0376898	0.104647	0.0458533	0.0186757	0.229067	0.217912	0.110196	0.335739	0.0214118	0.0157902	0.0339002	0.0920081	0.0283523	0.0307146	0.017859	0.0233989	0.0845834	0.0784487	0.192899	0.269582	0.026665	0.0138134	114.028	82.9885	154.068	38.6425	0.00958281	0.0171843	0.00738731	0.0336784	108.539	234.114	131.121	302.089	0.00638618	0.00528631	0.00528631	0.00229452
AT1G52320	23.3689	27.2065	28.4288	26.4307	1	0.993564	0.78279	0.451317	0.31207	0.375529	1	1.07224	0.756103	0.345118	0.288508	0.251781	1	1.2321	0.948447	0.522341	0.496189	0.296728	1	0.787903	0.70416	0.43983	0.380118	0.377073	0.0570531	0.00735555	0.0149987	0.0624301	0.0246927	0.0278111	0.0223707	0.106691	0.0129954	0.0614879	0.0146695	0.012984	0.0175117	0.0516832	0.0518474	0.146103	0.0249981	0.0352485	0.0296181	0.0792107	0.0339656	0.0660657	0.0101053	0.0379189	58.2901	68.6342	57.3818	109.666	0.0195203	0.0204941	0.0265634	0.0124237	188.588	268.834	312.084	196.162	0.00367547	0.00222103	0.00222103	0.00353355
AT1G52340	15.1408	10.7067	16.0727	12.966	1	0.930666	0.824544	0.368027	0.236217	0.224703	1	0.925635	0.866938	0.354722	0.396724	0.338355	1	0.675993	0.608114	0.417828	0.319012	0.297153	1	0.748024	0.630322	0.415865	0.288589	0.428078	0.0391514	0.0419856	0.0678835	0.107254	0.00665265	0.0312154	0.112036	0.0945024	0.0292832	0.0364519	0.0508803	0.0452591	0.0859709	0.0536877	0.0654223	0.0800502	0.0176147	0.0362581	0.0640839	0.0936313	0.0499747	0.0370076	0.0128194	0.0281546	68.2465	56.8671	44.868	40.0176	0.0202893	0.0180113	0.033246	0.0310643	253.823	172.727	390.677	258.715	0.00273083	0.00177422	0.00177422	0.00267919
AT1G52342	9.8329	2.24392	29.4794	1.78842	1	0.226398	0.302749	0.158767	0.0651078	0.134916	1	1.72324	1.15823	0.794933	0.740108	0.708873	1	0.747788	0.594083	0.302742	0.527568	0.120987	1	1.24888	1.7814	0.896032	0.835206	0.775549	0.175406	0.103673	0.153293	0.0318411	0.0519428	0.0212281	0.186575	0.167141	0.187276	0.170862	0.169045	0.23161	0.837906	0.150906	0.0674732	0.131234	0.0636835	0.0603017	0.202357	0.170751	0.333155	0.13418	0.22252	0.0669277		6.46657		40.8402	0.0121654	0.137847	0.00608405	0.0281618	443.5	201.715	512.655	136.71	0.0015629	0.00135207	0.00135207	0.00507018
AT1G52360	61.5362	15.5866	67	18.1622	1	1.19802	1.10535	0.520252	0.540516	0.179237	1	1.09347	0.923079	0.420013	0.379844	0.262198	1	0.599699	0.384108	0.252298	0.195662	0.190642	1	0.711592	0.768208	0.365201	0.346379	0.24805	0.0726325	0.00907727	0.100613	0.230707	0.0365037	0.0076441	0.078676	0.0632143	0.079584	0.100908	0.0195586	0.020528	0.132188	0.0389681	0.0192762	0.0393619	0.0108107	0.00701259	0.0495778	0.0622236	0.0658357	0.0828806	0.0267671	0.00784523	79.7179	119.63	51.0528	20.8033	0.0151086	0.00850324	0.0214818	0.0465608	185.493	137.485	207.575	202.819	0.00373678	0.00333927	0.00333927	0.00341757
AT1G52370	15.714	13.1861	21.5342	13.7834	1	1.2026	1.14676	0.67891	0.711153	0.453559	1	0.931769	0.802648	0.571765	0.477588	0.449567	1	1.28974	0.884215	0.627354	0.614479	0.40629	1	0.753112	0.759139	0.5434	0.484423	0.392416	0.119683	0.088846	0.0262002	0.159269	0.0231416	0.0154986	0.067663	0.0731621	0.0193463	0.0900363	0.0683349	0.0470083	0.109868	0.0223113	0.0385379	0.142625	0.049147	0.0329969	0.0447761	0.0365035	0.0212718	0.113111	0.0107	0.0209323	112.095	257.02	85.8025	163.33	0.0192567	0.00804068	0.0214885	0.0120335	343.798	282.268	322.613	261.978	0.00201615	0.00214854	0.00214854	0.00264582
AT1G52380	39.1509	29.2692	39.7885	34.6405	1	1.02755	0.984305	0.519919	0.483974	0.259809	1	1.00594	0.903533	0.536487	0.495832	0.475052	1	1.02589	0.853396	0.523284	0.516011	0.324382	1	0.796203	0.677484	0.440636	0.427576	0.330295	0.0427156	0.0281773	0.0440364	0.179517	0.0349309	0.00870967	0.0645947	0.057783	0.047491	0.0472458	0.0446599	0.0335295	0.0706204	0.0446143	0.0278793	0.129481	0.0257138	0.0226233	0.0391405	0.0243439	0.0185126	0.0911291	0.0335147	0.0157374	130.418	105.18	57.2026	103.544	0.0181675	0.0111977	0.0258478	0.0139308	350.23	183.268	271.49	228.987	0.00197912	0.00255312	0.00255312	0.00302702
AT1G52400	79.14	19.8665	47.2554	19.8825	1	0.439941	0.527873	0.615092	0.652763	0.431249	1	1.33751	0.817189	1.11675	0.964011	0.692288	1	0.505286	0.224833	0.333381	0.103024	0.541335	1	0.796492	0.854917	0.712543	1.29503	0.591634	0.0993133	0.0744409	0.0369475	0.137023	0.0433104	0.0406734	0.11064	0.329654	0.0648287	0.285722	0.336824	0.127238	0.157594	0.276555	0.0725967	0.140549	0.0214007	0.0770653	0.113793	0.102182	0.152871	0.133386	0.157945	0.0521477	4927.75		31704.4	12.5839	0.000135302	20877.6	1.50887e-06	0.10083	568.12	627.459	706.939	4542.03	0.00122007	0.00098049	0.00098049	0.000152607
AT1G52410	10.453	2.97926	6.9156	2.12632	1	0.518709	0.578487	0.612135	0.626093	0.409832	1	1.11471	0.775444	0.970406	0.97017	0.679074	1	0.654278	0.593839	0.551403	0.387412	0.559781	1	1.29597	1.14928	0.867041	1.24268	0.682121	0.084031	0.0552892	0.0140693	0.162488	0.0549435	0.0590289	0.0143163	0.227206	0.0486617	0.191676	0.220449	0.0497545	0.0995008	0.179394	0.104052	0.0767716	0.0442901	0.113719	0.0430167	0.190306	0.154035	0.166367	0.110179	0.050635	12.3851			82.6995	0.000392254	3613.42	-0.000320971	0.0658199	683.794	470.124	525.401	783.233	0.00101368	0.00131927	0.00131927	0.000884982
AT1G52420	60.9493	76.3178	60.326	64.9621	1	1.04299	0.991271	0.65858	0.714102	0.431852	1	0.87429	0.75392	0.447689	0.394391	0.357332	1	0.584629	0.598456	0.501934	0.391556	0.448925	1	0.930763	0.820121	0.52714	0.493353	0.43002	0.0967059	0.00977214	0.0446758	0.159885	0.0239515	0.0237017	0.0269363	0.0169208	0.00796731	0.0584629	0.00807906	0.0190572	0.0921959	0.0568447	0.0124006	0.0374545	0.017375	0.0210761	0.0535651	0.0468689	0.0456402	0.0841153	0.00578323	0.00896587	66.9621	237.429	104.922	35.8346	0.0218704	0.00797783	0.0194087	0.067828	275.379	295.308	327.405	502.214	0.00251706	0.0021171	0.0021171	0.00138018
AT1G52510	20.1855	12.5062	11.9662	10.4919	1	0.70431	0.613983	0.590236	0.61803	0.53346	1	1.09783	1.03623	0.798108	0.661755	0.559492	1	0.868574	0.630624	0.641192	0.551824	0.714641	1	1.44987	1.15488	0.701919	0.814632	0.503978	0.167284	0.107458	0.0977352	0.0960976	0.0320784	0.121683	0.160516	0.144068	0.0631409	0.193324	0.149132	0.163691	0.0338016	0.0960808	0.0293316	0.0626862	0.041631	0.0629413	0.0434272	0.208486	0.094812	0.157137	0.0886859	0.0409302			364.409	1073.9	0.00962046	-1.77312	0.00763505	0.000645451	388.999	674.955	300.377	1507.45	0.00178188	0.00230759	0.00230759	0.000459813
AT1G52520	8.94541	5.38653	7.95836	5.23136	1	0.726989	0.54845	0.282618	0.238903	0.167856	1	0.801361	0.481416	0.247478	0.270925	0.205309	1	0.70297	0.520386	0.273568	0.163909	0.19369	1	0.759238	0.511559	0.300976	0.274456	0.248762	0.0452361	0.0478914	0.0510546	0.0803417	0.0266831	0.00284358	0.137363	0.0827517	0.0696501	0.049756	0.0590562	0.0243764	0.144454	0.0216345	0.0431167	0.0518848	0.00468402	0.0185628	0.0657114	0.0459711	0.0747807	0.0684577	0.0202872	0.0495428	31.2858	32.9865	32.6573	30.0165	0.0331778	0.0287512	0.0337358	0.030755	195.545	164.455	225.925	181.679	0.00354469	0.00306804	0.00306804	0.00381524
AT1G52540	23.7317	7.45637	20.5455	7.22993	1	0.709545	0.574077	0.360854	0.272594	0.256334	1	1.25037	0.930166	0.445731	0.436273	0.247938	1	1.06402	0.659716	0.424036	0.398804	0.367489	1	1.03645	0.854948	0.543052	0.408528	0.439344	0.0780536	0.00713059	0.0272609	0.0749225	0.00938479	0.00623328	0.113895	0.0455619	0.0679642	0.131323	0.0382633	0.0408772	0.0769891	0.132972	0.0263715	0.0583111	0.0520084	0.0489928	0.0835072	0.0592417	0.0140133	0.106187	0.0255661	0.0819692	90.8045	36.2974	100.502	65.5585	0.0135882	0.0304136	0.0181715	0.0235563	172.705	224.898	309.229	278.334	0.00401347	0.00224153	0.00224153	0.00249034
AT1G52550	7.8444	6.18364	6.63691	5.60606	1	0.819638	0.664289	0.335543	0.192518	0.132943	1	1.08744	0.87314	0.715331	0.690867	0.627795	1	1.04172	0.849214	0.398985	0.45781	0.205797	1	0.824355	0.894013	0.830857	0.74627	0.689225	0.142518	0.113079	0.0640498	0.149174	0.00827296	0.0296604	0.0767367	0.123463	0.0967173	0.106859	0.0811721	0.134521	0.0555376	0.194059	0.150069	0.122476	0.070693	0.00777009	0.100289	0.0910996	0.154203	0.135709	0.0631009	0.062929		43.3514		78.0115	0.0170318	0.0199554	0.0132441	0.0142333	549.192	131.912	860.708	162.773	0.00126212	0.000805322	0.000805322	0.00425838
AT1G52560	0.739801	647.212	30.6447	1474.78	1	2.93993	3.32895	0.396948	0.449728	0.445277	1	0.847039	1.20129	0.349838	0.396133	0.341623	1	0.76793	0.562674	0.280621	0.883862	0.0183539	1	0.547758	0.445938	0.259374	0.205738	0.265086	0.332864	1.5735	1.19604	0.11988	0.012139	0.122896	0.160809	0.270631	0.17617	0.0655397	0.0868604	0.0800295	0.905689	0.1292	0.112142	0.168915	0.151883	0.00935802	0.168288	0.0804917	0.0616459	0.0175977	0.0153311	0.011297	88.6379	198.619	20.4864	175.239	0.0151038	0.00930136	0.0515164	0.000164923	242.503	173.71	277.134	67.3247	0.0028583	0.00250112	0.00250112	0.0102956
AT1G52590	18.1695	32.4712	13.821	25.4146	1	0.789275	0.800345	0.570959	0.624081	0.375851	1	1.03697	0.729856	0.663958	0.709425	0.495881	1	0.570825	0.593134	0.373579	0.447786	0.317622	1	0.945864	0.855841	0.685416	0.839504	0.567916	0.0716042	0.0146956	0.0421001	0.158767	0.0332184	0.0646376	0.0453681	0.0604683	0.0485756	0.11739	0.0738189	0.0601789	0.147712	0.120661	0.11601	0.0359713	0.0270842	0.00812766	0.0558294	0.0964804	0.066667	0.110002	0.0196294	0.0505296		134.226		29.586	0.0165532	0.0131506	0.00832855	0.0557546	401.654	299.908	515.894	316.656	0.00172573	0.00134358	0.00134358	0.00218896
AT1G52600	44.6612	43.9798	59.5816	37.8131	1	1.21686	1.252	0.837371	0.941013	0.511997	1	0.976988	0.887016	0.696644	0.683812	0.479489	1	0.463542	0.333767	0.367264	0.223424	0.442314	1	0.999542	1.04866	0.698337	0.736461	0.452945	0.0739716	0.129725	0.113676	0.226727	0.0770415	0.0397757	0.0640338	0.0523944	0.0252632	0.139648	0.0451887	0.0212432	0.112275	0.0602009	0.0238003	0.0487922	0.0064679	0.00870687	0.0866138	0.0593004	0.0597202	0.169602	0.0528987	0.0183553	302.993	368.04	279.027	12.1993	0.0101	0.000816638	0.0064386	0.115573	357.181	314.928	310.797	873.113	0.0019406	0.00223022	0.00223022	0.000793881
AT1G52630	9.88534	8.34384	9.17758	7.24451	1	0.947818	0.697836	0.426655	0.536369	0.232924	1	1.1531	0.728481	0.36786	0.386848	0.235114	1	0.538868	0.368797	0.251022	0.159617	0.241948	1	1.06598	0.701463	0.369836	0.362357	0.235929	0.0957903	0.0915166	0.0347499	0.137178	0.0146286	0.0392638	0.040791	0.0901397	0.0561331	0.0942791	0.0506298	0.0435055	0.136554	0.0353005	0.0775287	0.0146149	0.0148071	0.0058315	0.0627099	0.0732378	0.0134791	0.0939981	0.0551249	0.00843836	65.4385	73.6402	60.1277	17.9586	0.0182823	0.0168813	0.0194044	0.0553367	179.4	189.235	183.687	260.88	0.0038637	0.00377351	0.00377351	0.00265696
AT1G52670	39.5308	20.1872	20.7053	18.3886	1	0.917145	0.894638	0.81649	0.861404	0.623387	1	0.960499	0.894991	0.741514	0.603672	0.478776	1	0.480993	0.402909	0.642247	0.250154	0.96356	1	1.12892	0.957676	0.58261	0.748035	0.342914	0.0105979	0.0618274	0.080789	0.149283	0.0240068	0.021107	0.0633936	0.122966	0.058052	0.177558	0.0735493	0.0753337	0.252129	0.0491942	0.00963339	0.215186	0.01239	0.102137	0.0796991	0.115202	0.0235587	0.164244	0.0505812	0.0244269	248.497	745.684	189.596		0.0107915	0.00267172	0.00705087	3.64453e+06	347.921	604.357	231.687	652.327	0.00199226	0.00299174	0.00299174	0.00106258
AT1G52710	19.3548	1.77384	10.7411	2.71887	1	0.816309	1.01022	0.726827	0.899744	0.601675	1	1.60657	1.01174	0.779716	1.06842	0.400004	1	0.692074	0.622763	0.498903	0.37648	0.500109	1	0.588542	0.660273	0.438855	0.46191	0.353616	0.0717189	0.0229794	0.183289	0.112516	0.0999753	0.0964634	0.166144	0.0995215	0.0737562	0.252632	0.0973883	0.0879646	0.11646	0.0541428	0.0140453	0.0258474	0.0302356	0.0172047	0.260649	0.12757	0.0696423	0.0786935	0.0589135	0.0351663	416.204	670.99	40.3908	52.5065	2.51961e-05	2.35283e-05	0.0469181	0.0443159	235.726	590.016	338.729	550.404	0.00294048	0.00204632	0.00204632	0.00125934
AT1G52720	22.8202	4.73802	20.9453	5.9069	1	0.965272	0.865142	0.574729	0.464268	0.438689	1	1.10299	1.00438	0.755525	0.710267	0.653502	1	0.55297	0.56664	0.36588	0.277095	0.303432	1	0.920695	0.848188	0.398536	0.586517	0.342473	0.0676105	0.0831908	0.0300628	0.101639	0.0462561	0.039059	0.147658	0.188936	0.101489	0.150549	0.0426387	0.147352	0.0986796	0.0707843	0.0461257	0.0570515	0.0341808	0.0210811	0.0922538	0.12743	0.120483	0.0653199	0.0335379	0.0175578		115.169	91.0992	27.5805	0.013153	0.0170452	0.018882	0.0447389	542.093	317.62	263.857	292.857	0.00127865	0.00262698	0.00262698	0.00236684
AT1G52730	47.1938	11.0671	32.3033	10.7257	1	0.870557	0.839459	0.549414	0.542348	0.38002	1	1.2069	0.913687	0.662224	0.593768	0.392368	1	0.586709	0.447398	0.429937	0.263727	0.496449	1	0.973674	0.999835	0.614961	0.541123	0.412447	0.0479453	0.00784405	0.027225	0.119519	0.014832	0.00810015	0.00592373	0.131697	0.0240105	0.173746	0.0469727	0.0309028	0.141559	0.0577901	0.0179276	0.043701	0.00735672	0.0135767	0.0599678	0.0531162	0.0120572	0.145281	0.0644717	0.0345627	162.957	112.689	151.045	22.7154	0.0108285	0.0154207	0.0119674	0.0762649	252.919	286.228	281.388	757.711	0.00274059	0.00246332	0.00246332	0.000914791
AT1G52740	216.27	217.534	199.348	241.27	1	0.911465	0.883378	0.660521	0.720214	0.483393	1	0.947385	0.926434	0.585345	0.493336	0.581534	1	1.4249	1.20005	0.843736	0.822634	0.638978	1	0.854209	0.7498	0.534811	0.514174	0.47647	0.0427296	0.0107022	0.0344833	0.127853	0.0328794	0.0316587	0.085509	0.028937	0.0210511	0.0485146	0.0409147	0.0308419	0.0380259	0.0342057	0.0941491	0.135989	0.0366252	0.0494561	0.0754509	0.00681443	0.0226513	0.0731341	0.0199421	0.0245122		375.605	115.165		0.0204504	0.00997171	0.0260423	0.00755135	494.594	381.397	413.579	404.502	0.00140145	0.00167597	0.00167597	0.00171358
AT1G52750	14.4825	1.43851	3.17362	1.42511	1	0.480039	0.427591	0.238472	0.160219	0.0404396	1	1.15806	1.13505	0.378712	0.309538	0.177251	1	0.115005	0.11202	0.156283	0.0719386	0.262862	1	1.53271	1.00715	0.521006	0.422916	0.337143	0.219735	0.0162062	0.052779	0.136681	0.0126282	0.00228708	0.193843	0.200746	0.104888	0.140424	0.030196	0.0228384	0.328985	0.00614369	0.0406063	0.0794571	0.0263597	0.0638119	0.309889	0.111156	0.0695155	0.155219	0.0333437	0.111846	81.347	19.6208	110.654	0.24354	0.0127949	0.0406926	0.0135939	3.64896	136.73	89.3051	201.099	4489.38	0.00506945	0.00344679	0.00344679	0.000154397
AT1G52760	200.061	44.1327	352.505	40.4574	1	0.945594	1.19903	0.387092	0.221533	0.187567	1	1.37556	0.938913	0.609787	0.582839	0.491343	1	0.813777	0.608088	0.23431	0.124428	0.0739614	1	0.950626	0.920734	0.608118	0.598073	0.544804	0.188604	0.36868	0.289702	0.140184	0.00276499	0.00477861	0.0211381	0.087892	0.0118083	0.075974	0.0187077	0.0118917	0.0838102	0.0602545	0.0619506	0.104264	0.0164111	0.0103885	0.0889887	0.0517173	0.0403604	0.0766602	0.0155269	0.020829	196.341	74.715		35.8732	0.014501	0.0130907	0.01776	0.0220693	314.331	142.725	445.716	101.603	0.00220515	0.00155513	0.00155513	0.00682211
AT1G52780	36.9676	4.19106	42.757	3.50622	1	0.968003	1.00398	0.491366	0.416718	0.302828	1	1.17547	0.918463	0.445142	0.385987	0.289904	1	0.435021	0.338204	0.214329	0.124811	0.216341	1	1.15471	1.00118	0.569994	0.615364	0.301458	0.125072	0.164794	0.0705287	0.132807	0.0109201	0.0364584	0.140707	0.0246884	0.0752182	0.101151	0.0190567	0.0119585	0.212693	0.0353928	0.0209099	0.00802444	0.00566196	0.00439105	0.0303848	0.0279879	0.0904964	0.174001	0.0420449	0.0177453	84.9528	94.4947	142.853	13.6743	0.0151821	0.0134439	0.00919245	0.069227	196.337	208.908	200.76	255.154	0.00353039	0.00345262	0.00345262	0.00271659
AT1G52825	23.3002	11.2817	13.7425	10.9877	1	0.800073	0.824808	0.353007	0.304309	0.110206	1	1.2982	0.891008	0.38432	0.462499	0.247309	1	0.651489	0.593222	0.244576	0.2456	0.174302	1	0.805765	0.794951	0.363759	0.394229	0.279907	0.0954295	0.0769096	0.0571611	0.168787	0.0163926	0.0197205	0.0477824	0.0580082	0.0402195	0.0905337	0.104186	0.00605878	0.13412	0.0864051	0.0418386	0.0585037	0.00848806	0.0309214	0.0623103	0.0509225	0.0476994	0.0755894	0.0334185	0.00139755	85.989	56.2923	58.5541	31.015	0.0148369	0.0149964	0.0209234	0.0304458	175.573	118.738	223.813	173.281	0.00394791	0.00309699	0.00309699	0.00400014
AT1G52827	16.6582	6.99907	10.1064	5.26865	1	0.754594	0.53813	0.171312	0.13739	0.0143707	1	0.693863	0.560116	0.327277	0.302548	0.210916	1	0.642264	0.152696	0.158003	0.196267	0.0762907	1	0.801847	0.718129	0.519835	0.388936	0.334929	0.211888	0.147936	0.0869407	0.117486	0.0218618	0.00218688	0.133769	0.0464828	0.0537621	0.0855693	0.0420519	0.0518455	0.0939622	0.0983921	0.0255452	0.0574235	0.0459653	0.027216	0.153842	0.0186134	0.0142672	0.157306	0.0585171	0.070746	33.9972	30.5354	67.8707	15.9461	0.0313799	0.0244657	0.0202719	0.0540999	195.99	61.8751	261.237	132.532	0.00353664	0.00265333	0.00265333	0.00523004
AT1G52870	37.7344	400.554	15.3865	310.13	1	0.475978	0.334367	0.308783	0.267967	0.218268	1	0.913173	0.742656	0.636935	0.635748	0.536162	1	1.11834	1.05703	0.724746	0.860061	0.294537	1	0.935217	0.858426	0.748224	0.870139	0.738377	0.244216	0.0850909	0.0719204	0.0882646	0.0529056	0.0717413	0.0740896	0.095182	0.0144306	0.0853348	0.0521141	0.082771	0.093985	0.124157	0.0976503	0.280189	0.0690993	0.0812746	0.0351964	0.0764592	0.0708129	0.0824761	0.0565559	0.0768678		14.1037		255.434	0.0255238	0.0802518	0.0385855	0.000666335	491.436	254.311	1134.07	195.453	0.00141045	0.000611202	0.000611202	0.00354637
AT1G52880	5.98354	4.99838	8.17593	4.78808	1	0.698609	0.598641	0.500203	0.407869	0.521332	1	1.40495	0.817042	0.491888	0.488704	0.424305	1	1.75343	1.30807	0.597638	0.830572	0.266109	1	1.12108	0.861694	0.520662	0.388427	0.464812	0.141049	0.0535786	0.058527	0.0322096	0.0393665	0.0492383	0.0967149	0.273033	0.134567	0.100951	0.0853779	0.0616493	0.319312	0.14048	0.189712	0.213479	0.0568334	0.0568547	0.104457	0.0439718	0.0088355	0.0746778	0.0111312	0.0535475	110.524	55.5279	100.491	200.373	0.0176244	0.0512767	0.0189527	0.00585233	277.577	629.48	322.128	160.147	0.00249714	0.00215177	0.00215177	0.00432818
AT1G52890	4.12421	2.88134	21.8295	8.43484	1	0.601926	0.438256	0.364188	0.274133	0.534281	1	1.72273	2.07643	0.602712	0.706931	0.627537	1	1.86257	1.9282	0.759536	1.21801	0.0512189	1	0.432283	0.728348	0.541251	0.559951	0.620763	0.427147	0.0698936	0.173769	0.192625	0.045477	0.252765	0.540797	0.812875	1.05248	0.0732058	0.118813	0.091492	0.756061	0.169601	0.580349	0.487675	0.125057	0.0241742	0.300148	0.227835	0.0565253	0.159006	0.180528	0.0997826		22.723		320.656	0.00914347	0.0747564	359.19	0.000136853	309.53	1091.59	2583.17	73.8184	0.00223935	0.000268332	0.000268332	0.0093899
AT1G52905	26.5903	1.81155	23.6706	0.743939	1	1.16281	0.772617	0.22829	0.17354	0.165783	1	2.11907	1.42358	0.499672	0.241687	0.0845168	1	0.304468	0.273896	0.132514	0.078385	0.116335	1	2.73979	2.13408	0.780003	0.522441	0.421646	0.0342246	0.037616	0.0443688	0.0475488	0.0199042	0.0261448	0.290362	0.461742	0.10002	0.27949	0.0359161	0.033832	0.291517	0.0425809	0.00708334	0.0202858	0.012139	0.0195266	0.612741	0.427454	0.422276	0.265827	0.242711	0.0647101	103.942	50.721	206.168	9.39612	0.0106587	0.0192951	0.00889022	0.0892478	85.8457	140.986	173.499	176.199	0.00807434	0.0039951	0.0039951	0.00393388
AT1G52910	11.5435	8.39821	8.43667	6.03673	1	0.937784	0.86432	0.313657	0.283765	0.161697	1	0.804384	0.738966	0.472269	0.516923	0.383204	1	0.410235	0.166649	0.287396	0.120469	0.412631	1	1.08437	0.926394	0.872476	0.812876	0.946331	0.0578518	0.135151	0.0893161	0.10902	0.0246632	0.0242592	0.0134734	0.0044264	0.0807332	0.080673	0.0453567	0.0883874	0.194592	0.0758698	0.0126361	0.094229	0.0132247	0.0778175	0.10444	0.12136	0.114734	0.0940282	0.111082	0.143483	77.1566	57.7265		9.26037	0.0252093	0.0166161	0.0278135	0.118799	317.569	141.858	4087.64	1639.46	0.00218267	0.000169571	0.000169571	0.00042279
AT1G52930	70.0643	58.3277	51.5733	40.6669	1	1.55464	1.23919	0.741121	0.872123	0.401143	1	1.02707	0.839812	0.707671	0.563036	0.351849	1	0.397249	0.266438	0.349271	0.118376	0.54857	1	0.979867	1.13394	0.714707	0.702969	0.301497	0.192174	0.1376	0.0842438	0.233734	0.10919	0.0163311	0.106971	0.121582	0.0834209	0.226778	0.01108	0.0186636	0.338164	0.0280453	0.012867	0.136698	0.0107925	0.082358	0.12205	0.074134	0.0128978	0.251351	0.0322461	0.0172935	149.537	273.73	208.297	8.49126	0.00951629	0.00459773	0.00386878	0.157535	240.21	224.966	200.56	85686.3	0.00288559	0.00345606	0.00345606	8.08936E-06
AT1G52980	106.896	61.7329	91.146	60.5987	1	1.28859	1.0342	0.489413	0.370502	0.247677	1	1.15203	1.04016	0.624728	0.499748	0.512998	1	0.59881	0.418589	0.317695	0.195418	0.329721	1	0.937509	0.916196	0.57035	0.526069	0.428503	0.096253	0.0628209	0.0243478	0.16553	0.00777172	0.00993519	0.0432064	0.0312722	0.0309221	0.0770269	0.028126	0.0144203	0.189028	0.0219765	0.00799017	0.0142483	0.00187187	0.0149729	0.0307547	0.0207852	0.0114685	0.113203	0.0207906	0.00940839	188.067	94.7417	132.544	21.936	0.0145466	0.0127076	0.0151504	0.0524462	338.925	165.036	310.588	345.603	0.00204513	0.00223173	0.00223173	0.00200561
AT1G53000	21.955	20.0228	13.7924	15.3908	1	1.0229	0.863177	0.601499	0.795494	0.367393	1	1.01716	0.896837	0.662303	0.591596	0.515348	1	0.517035	0.285879	0.348706	0.157447	0.51728	1	1.23663	1.14533	0.793526	0.739483	0.57844	0.0841344	0.0978129	0.0809999	0.164579	0.022168	0.0293336	0.035508	0.0129924	0.0301612	0.100161	0.00695422	0.0393077	0.15132	0.105067	0.0230443	0.107565	0.0168999	0.0166445	0.0207656	0.0492924	0.0123595	0.16901	0.0335158	0.0265415		221.003		13.9356	0.0148919	0.00536274	0.00831307	0.0973671	386.509	263.848	377.175	1756.72	0.00179335	0.00183773	0.00183773	0.00039457
AT1G53040	22.7229	2.52399	15.0123	1.37124	1	0.889335	0.803716	0.42581	0.465375	0.215906	1	1.21885	0.675504	0.553829	0.389558	0.151412	1	0.339257	0.242477	0.203895	0.123838	0.236331	1	1.26456	1.33827	0.629049	0.597446	0.261265	0.0404422	0.011556	0.0631592	0.145065	0.0169128	0.0134168	0.100726	0.175086	0.0648536	0.255239	0.0377802	0.0142342	0.182431	0.0801533	0.0116238	0.0260778	0.0237498	0.0204449	0.113536	0.0941045	0.3092	0.229907	0.0599208	0.0260843	80.0773	74.4296	162.182	8.77365	0.0124923	0.0146404	0.00702746	0.109819	131.19	175	164.827	350.716	0.00528354	0.00420529	0.00420529	0.00197638
AT1G53050	34.3851	8.25945	39.449	9.13271	1	0.825686	0.798478	0.392159	0.250283	0.203634	1	1.26424	0.871939	0.463188	0.38844	0.289262	1	1.10194	0.785437	0.450741	0.341594	0.263414	1	0.780314	0.779967	0.433891	0.428897	0.297175	0.00781349	0.00966293	0.0221706	0.129136	0.0116674	0.00717067	0.0247362	0.0692577	0.0132691	0.117348	0.0441128	0.0601256	0.145126	0.0531419	0.0473052	0.125806	0.017837	0.0521303	0.0121076	0.0929065	0.0777427	0.104661	0.0129632	0.0334313	86.0575	54.8119	65.4948	71.5327	0.0152505	0.0176887	0.019787	0.0166878	193.688	166.012	236.236	189.047	0.00357868	0.00293413	0.00293413	0.00366652
AT1G53090	15.7227	11.3205	9.16692	18.6148	1	0.534249	0.390816	0.138948	0.156943	0.0812957	1	1.06685	0.624332	0.16507	0.145781	0.0853755	1	0.804952	0.652048	0.267763	0.200122	0.211394	1	0.684818	0.355277	0.135085	0.130814	0.098515	0.14014	0.0865554	0.0581345	0.0420108	0.00615857	0.00792557	0.0542168	0.0690046	0.0279741	0.0539331	0.0239171	0.00722901	0.0994018	0.141236	0.0343462	0.0463459	0.03291	0.0136162	0.0976224	0.0821784	0.0147986	0.0309219	0.0136265	0.0130147	40.3123	18.5425	21.5786	38.8551	0.0215415	0.0441155	0.0381846	0.0249106	106.767	124.295	132.966	182.647	0.00649215	0.00521296	0.00521296	0.003795
AT1G53110	6.27754	6.31274	12.5744	4.77442	1	0.987637	0.750371	0.717462	0.446046	0.890931	1	1.19213	0.660959	0.422126	0.384365	0.224215	1	1.00138	0.510238	0.404549	0.321241	0.484094	1	0.878407	0.869336	0.495112	0.489036	0.392445	0.0703525	0.0324793	0.0394129	0.118255	0.0314344	0.082318	0.169439	0.13401	0.0295119	0.129765	0.033257	0.0327402	0.141091	0.0902837	0.0240685	0.0555628	0.0188593	0.0246747	0.0714807	0.177181	0.105749	0.0974163	0.0182864	0.075019	66.6296		97.005	50.5509	0.0177358	-0.0925614	0.0179124	0.0340296	172.605	4069.23	295.433	464.753	0.00401579	0.00234621	0.00234621	0.00149143
AT1G53120	15.5666	11.2743	11.6725	8.96091	1	0.939955	0.882867	0.727747	0.739265	0.574559	1	0.855838	0.687324	0.661802	0.604665	0.468511	1	0.754156	0.532529	0.580172	0.495903	0.629283	1	1.09894	0.923234	0.711448	0.771191	0.51037	0.0655165	0.06867	0.149083	0.138011	0.0308201	0.0595785	0.0103031	0.116874	0.0663637	0.130905	0.0267128	0.052016	0.0873417	0.0224071	0.0196304	0.0415355	0.0061239	0.0329486	0.0572315	0.0962661	0.0288249	0.158747	0.0089363	0.0856128			529.427		0.0230038	0.0116065	0.00827625	-0.96758	405.535	501.1	369.421	1242.79	0.00170922	0.00187631	0.00187631	0.000557733
AT1G53165	13.8563	3.16557	18.771	3.26632	1	0.918637	0.913395	0.384103	0.272443	0.23033	1	1.36228	0.980284	0.50829	0.549084	0.338764	1	1.10227	0.678366	0.459257	0.479565	0.301529	1	0.886845	1.00829	0.529597	0.481329	0.394118	0.0102633	0.0091041	0.0109941	0.11002	0.0396147	0.0213418	0.0705733	0.134868	0.156347	0.117591	0.0719663	0.0280608	0.0760027	0.050069	0.0511233	0.108548	0.0206279	0.0634285	0.0428246	0.116967	0.0976991	0.123199	0.048146	0.0241664	123.536	63.9729	115.8	76.2734	0.0127495	0.0163367	0.0142285	0.0189892	214.403	173.797	279.131	223.856	0.00323291	0.00248323	0.00248323	0.0030964
AT1G53180	20.7641	8.62897	27.4711	7.8563	1	0.874456	0.73847	0.745785	0.541289	0.7912	1	1.06301	0.822983	0.593581	0.92539	0.540301	1	1.02231	0.751193	0.454641	0.482422	0.334085	1	0.740811	0.732108	0.777043	0.685959	0.93648	0.208848	0.0741321	0.0713373	0.0570451	0.0324483	0.0834485	0.111833	0.313235	0.10542	0.0880925	0.0480951	0.117079	0.316376	0.105366	0.0852979	0.0952373	0.0561772	0.044209	0.101417	0.0555519	0.00620328	0.0517679	0.0919388	0.0693771		1524.37		80.3293	0.00779884	0.00045471	0.00089911	0.0190918	468.408	1940.07	-2150.63	247.149	0.00147979	0.000322299	0.000322299	0.00280458
AT1G53190	18.6934	18.0787	20.0485	25.215	1	0.60914	0.565279	0.352478	0.302507	0.259014	1	0.777305	0.692363	0.405565	0.332107	0.377013	1	1.60328	1.09149	0.644646	0.675746	0.386254	1	0.681823	0.50998	0.366209	0.291827	0.383786	0.0499414	0.026536	0.0738219	0.0771273	0.0428654	0.0270171	0.0921995	0.0902078	0.0378433	0.0546487	0.0168323	0.0549002	0.149109	0.0376966	0.0787391	0.16783	0.0318621	0.0556648	0.067251	0.0516043	0.00857501	0.03557	0.00957691	0.042202	50.9572	30.7073	30.9621	188.685	0.0278619	0.0378905	0.0449298	0.00949573	315.522	241.645	386.625	221.506	0.00219683	0.00179282	0.00179282	0.00312925
AT1G53200	10.6352	12.9254	12.153	8.55734	1	1.13498	0.762081	0.487179	0.410931	0.390844	1	0.912837	0.617039	0.260853	0.247772	0.175661	1	1.10645	0.659875	0.407642	0.442958	0.309679	1	1.1331	0.929549	0.351024	0.300268	0.201521	0.0572907	0.0859552	0.0654607	0.077117	0.00446671	0.0211599	0.0496569	0.081935	0.0431411	0.0564545	0.0273861	0.0115807	0.099206	0.104943	0.0616798	0.0681313	0.0100281	0.0312836	0.0811618	0.131366	0.022291	0.0987692	0.00427117	0.0141615	41.2382	84.527	69.008	67.0042	0.0237759	0.0193857	0.0155158	0.021538	159.911	274.227	153.629	233.082	0.00433458	0.00451181	0.00451181	0.00297383
AT1G53210	152.516	197.106	96.6744	181.171	1	0.736846	0.782975	0.591931	0.703951	0.360361	1	1.01369	0.849223	0.88881	0.790003	0.780735	1	0.856406	0.961926	0.639181	0.608526	0.519908	1	0.999094	0.928411	0.926094	0.903849	0.865366	0.101344	0.0594383	0.0684143	0.16344	0.04916	0.0110363	0.0388332	0.0853365	0.0404206	0.0772658	0.103671	0.0415283	0.0843154	0.0727209	0.0607991	0.0795692	0.0861517	0.0292791	0.0444749	0.0571024	0.0599662	0.100672	0.0265387	0.0561112		178.444			0.0183186	0.00684124	0.0146436	0.0144388	1135.94	296.357	1969.72	421.758	0.000610195	0.000351902	0.000351902	0.00164347
AT1G53230	44.1367	4.4524	23.2242	1.34036	1	0.715336	0.573812	0.339127	0.335904	0.128198	1	1.21694	0.744261	0.413635	0.289957	0.0763469	1	0.533233	0.374569	0.194237	0.17257	0.132319	1	1.8445	3.23411	0.970144	0.800706	0.110922	0.0975264	0.0169875	0.0852781	0.14336	0.0485929	0.0131049	0.208521	0.0864686	0.143879	0.216058	0.0256996	0.012023	0.0649251	0.0860064	0.0394921	0.0412727	0.0180247	0.0112933	0.254175	0.230867	0.0721153	0.52894	0.127446	0.0237806	65.515	38.1889	240.901	18.1658	0.0137993	0.0248598	0.00241665	0.0487549	95.3839	138.736	89.4082	162.606	0.00726692	0.00775261	0.00775261	0.00426273
AT1G53250	12.3813	15.7723	7.6509	10.1513	1	0.748125	0.533555	0.360845	0.362752	0.271591	1	1.04217	0.718878	0.495764	0.466207	0.352183	1	1.14373	0.556328	0.445218	0.238632	0.47666	1	1.10445	1.05682	0.613362	0.600458	0.468285	0.12229	0.0716678	0.160314	0.0793192	0.0564615	0.0274862	0.0793814	0.0582579	0.0355442	0.10839	0.0330878	0.0309	0.0860868	0.0554073	0.0335993	0.0352824	0.0283318	0.0425485	0.110931	0.0333725	0.128276	0.123592	0.0102177	0.045734	82.4371	36.1721	203.116	58.0768	0.0192758	0.0351113	0.0121175	0.0271214	258.416	244.053	311.19	378.535	0.00268229	0.00222741	0.00222741	0.00183113
AT1G53280	59.3367	79.9334	53.6323	67.3133	1	1.05482	1.00873	0.789505	0.861913	0.664021	1	0.974489	0.814661	0.724742	0.719437	0.568509	1	0.57247	0.413379	0.55862	0.24593	0.75737	1	1.017	0.960091	0.764691	0.833548	0.60461	0.0395249	0.0407234	0.0415336	0.0959449	0.0206098	0.0111474	0.0145181	0.0415617	0.0246851	0.113308	0.0399127	0.0640462	0.0878704	0.0787471	0.0464896	0.129227	0.00437842	0.0376279	0.0409208	0.0140054	0.041983	0.131984	0.0328274	0.0181382				34.7064	0.0145156	0.00697874	0.00665967	0.146507	498.019	594.237	509.402	2766.53	0.00139181	0.00136071	0.00136071	0.000250547
AT1G53300	50.2978	20.6533	33.0846	15.2869	1	1.04561	0.913192	0.450646	0.49445	0.297756	1	1.20657	0.805786	0.248299	0.185289	0.0916801	1	0.378174	0.296412	0.343182	0.195762	0.524148	1	1.40853	1.01334	0.396676	0.248572	0.2507	0.0609244	0.0401342	0.0227451	0.108335	0.0221273	0.0178869	0.0119883	0.0443611	0.0359686	0.0994843	0.0111975	0.0117855	0.194694	0.0580365	0.0596092	0.121171	0.0229793	0.0628361	0.106387	0.0868466	0.0621512	0.106412	0.0237864	0.0427417	54.0816	94.2307	79.1463	7.11242	0.0169186	0.0143377	0.0150241	0.199649	103.534	210.775	163.388	16487.8	0.00669487	0.00424234	0.00424234	4.20401E-05
AT1G53310	139.69	24.1162	112.552	22.5922	1	1.19223	1.17592	0.856967	0.944175	0.574203	1	1.17211	1.03689	0.867494	0.724181	0.713364	1	0.36602	0.477618	0.467591	0.279291	0.489871	1	0.859849	1.07332	0.97129	0.822632	0.87832	0.155165	0.128926	0.0973094	0.206122	0.0352842	0.0795619	0.0766094	0.0784181	0.06585	0.11721	0.0546956	0.0424305	0.289833	0.0465762	0.0700427	0.0348594	0.0179979	0.0425961	0.139679	0.129957	0.0539164	0.137066	0.0538016	0.123475		421.897		1.28585	0.0114126	0.000960014	0.00988038	1.61778	598.767	381.525	2141.47	1161.44	0.00115762	0.000323679	0.000323679	0.000596802
AT1G53320	27.7171	86.3029	44.1423	81.2462	1	0.826584	0.945666	0.734188	0.563537	0.734684	1	0.857118	0.76357	0.837549	0.77263	0.823193	1	1.46879	1.14344	0.79253	0.818202	0.551368	1	0.828623	0.777269	0.772854	0.683636	0.815363	0.0253874	0.0884124	0.103236	0.0418175	0.0627687	0.0502625	0.0359467	0.0286202	0.053741	0.0264796	0.0391232	0.032869	0.246526	0.0450558	0.0515688	0.160361	0.00856675	0.0754459	0.0831605	0.0346438	0.0202614	0.0349665	0.0157215	0.0164063				577.748	38.4176	0.023027	-0.000157274	0.0071952	3292.68	1012.53	3184.05	329.565	0.000210512	0.000217694	0.000217694	0.00210322
AT1G53345	10.3178	2.42077	5.56	1.79259	1	1.24342	0.828469	0.666217	0.741995	0.443577	1	1.4709	0.927882	0.543984	0.410484	0.0922353	1	0.308322	0.124525	0.412452	0.09753	0.749705	1	1.29035	1.18309	0.454741	0.350569	0.109702	0.12182	0.222912	0.0676488	0.170091	0.0704785	0.0796116	0.218397	0.181893	0.282154	0.28695	0.0612988	0.0285193	0.523335	0.0248632	0.0632631	0.222424	0.00781109	0.0995154	0.272154	0.0521426	0.208285	0.202008	0.0756934	0.0225548	96.8184	246.98	93.2752	0.146323	0.0100096	0.00993637	0.010397	9.887	97.8293	302.434	104.78	444.706	0.00708527	0.00661524	0.00661524	0.00155866
AT1G53350	10.8765	1.41698	8.16312	0.836245	1	0.709419	1.06621	0.942433	1.06462	0.725059	1	2.35015	1.44068	0.923389	0.557988	0.150921	1	0.722674	0.568539	0.542606	0.234495	0.627525	1	1.93061	2.71183	1.01438	0.762986	0.222159	0.0355592	0.0547136	0.101338	0.165682	0.0805405	0.0744251	0.136817	0.238185	0.15918	0.504746	0.0980257	0.00559697	0.110873	0.0839134	0.038331	0.061154	0.0196741	0.0275561	0.271613	0.162839	0.313614	0.480065	0.0789983	0.0192394	169.182		245.789	51.6079	0.00667286	-0.00014426	0.00323944	0.047081	105.628	1119.55	121.486	946.976	0.00656213	0.00570556	0.00570556	0.000731958
AT1G53380	25.2567	11.0312	28.0052	16.2629	1	0.80686	0.634194	0.303855	0.227389	0.254777	1	0.78865	0.665317	0.30463	0.341237	0.214151	1	0.769343	0.447631	0.321761	0.229076	0.282127	1	0.658844	0.465187	0.256265	0.261921	0.208784	0.0605962	0.0396235	0.00828516	0.0419492	0.00465125	0.0219841	0.111946	0.0327449	0.0141875	0.0830604	0.0277097	0.0471061	0.0988072	0.0570861	0.029766	0.0349542	0.00371732	0.0281174	0.0637752	0.0437136	0.0024187	0.0551736	0.00771953	0.0408134	43.39	39.9392	25.7108	30.3792	0.0248917	0.026261	0.0401995	0.0366916	188.554	212.449	208.921	257.389	0.00367612	0.00331775	0.00331775	0.00269299
AT1G53390	24.1689	2.68518	27.2078	2.38265	1	0.823743	0.951842	0.599929	0.513995	0.467291	1	1.58808	0.91342	1.13915	0.922669	0.786519	1	0.859646	0.639714	0.427619	0.377734	0.353526	1	0.898114	1.25345	0.864329	0.891013	0.500175	0.0581356	0.0409027	0.0197544	0.0972273	0.00223236	0.0154519	0.0919098	0.172634	0.0318168	0.267857	0.0913611	0.0457597	0.0551776	0.0838408	0.0313704	0.0541148	0.0306143	0.0245724	0.0429391	0.0338989	0.080091	0.244381	0.0235571	0.0194411		152.838	570.88	54.0135	0.00513037	0.0154365	9.4021e-05	0.0271172	624.425	360.693	342.842	288.401	0.00111006	0.00202177	0.00202177	0.00240342
AT1G53400	27.4229	21.7913	28.3636	27.9554	1	0.81863	0.876007	0.617279	0.54185	0.461883	1	1.08049	0.886517	0.485641	0.423795	0.376164	1	1.49582	1.10063	0.776482	0.791581	0.488181	1	0.825792	0.6294	0.426568	0.336394	0.326602	0.0715122	0.0867715	0.185151	0.122837	0.0554243	0.0449901	0.0747354	0.0271713	0.0243773	0.107545	0.00513483	0.0518656	0.0790099	0.114027	0.054183	0.187922	0.0359802	0.0613993	0.0539118	0.0241042	0.0185039	0.0800454	0.0175473	0.0165238	92.8923	158.948	49.8435	325.504	0.0168645	0.0159987	0.0265435	0.0070994	257.153	367.323	265.622	284.105	0.00269547	0.00260953	0.00260953	0.00243976
AT1G53430	38.0686	2.23142	78.8896	3.62174	1	0.830431	1.16666	0.507496	0.27995	0.367168	1	2.01006	1.37488	1.05817	0.890301	0.755243	1	1.48261	0.958369	0.432857	0.465666	0.187846	1	0.679952	0.818186	0.624525	0.737819	0.391907	0.117759	0.16535	0.16441	0.103535	0.0261435	0.0345236	0.133199	0.390448	0.142106	0.209363	0.214785	0.131862	0.130477	0.083023	0.0322154	0.156116	0.0115084	0.0262146	0.194521	0.0708396	0.0931636	0.160378	0.0814704	0.0332844		91.1857	232.468	96.2211	0.00711249	0.014325	0.00400497	0.0121798	403.483	243.224	334.998	139.877	0.00171791	0.00206911	0.00206911	0.00495541
AT1G53440	28.8386	2.24208	46.3824	4.48211	1	0.936838	1.00959	0.363124	0.258553	0.245343	1	1.66617	1.55383	0.642659	0.678037	0.376794	1	1.81141	1.09093	0.507109	0.483127	0.211685	1	0.54541	0.880668	0.370953	0.517374	0.233989	0.0897698	0.00619639	0.0809127	0.0834912	0.0124148	0.00732581	0.211346	0.382842	0.463298	0.183837	0.292489	0.075344	0.208577	0.121324	0.0402323	0.192594	0.0336839	0.0178306	0.133867	0.125599	0.072342	0.122195	0.111168	0.0261075	207.065	67.178	67.0346	115.587	0.00780103	0.0159188	0.0159325	0.0110525	198.451	178.246	211.614	140.181	0.00349278	0.00327553	0.00327553	0.00494467
AT1G53460	15.8269	23.3628	12.5394	19.2624	1	1.04763	0.820927	0.301719	0.232274	0.158223	1	0.925416	0.753947	0.570975	0.51435	0.367855	1	0.918012	0.679705	0.347021	0.413217	0.223345	1	0.889286	0.822543	0.614895	0.498393	0.500235	0.0699273	0.104994	0.0728811	0.0985737	0.00560149	0.0092637	0.0574704	0.0533856	0.0841818	0.131447	0.0339562	0.00583191	0.053514	0.0589431	0.0368421	0.0811106	0.0438281	0.0277665	0.0711988	0.0430328	0.0267997	0.0994853	0.0226997	0.015594	101.529	55.5379	158.87	54.3012	0.0165287	0.0173833	0.0196678	0.0215378	275.118	137.437	406.367	186.605	0.00251945	0.00170572	0.00170572	0.00371452
AT1G53500	85.7447	17.4867	87.9894	24.8726	1	1.19533	0.940923	0.295415	0.274889	0.0893737	1	1.11191	0.811915	0.320261	0.244665	0.215459	1	0.477865	0.335196	0.196167	0.133542	0.161474	1	0.77406	0.56574	0.303807	0.243144	0.258593	0.00645012	0.0730881	0.0501999	0.140752	0.0227949	0.00453669	0.0322225	0.00874629	0.0788455	0.0719322	0.0153477	0.0333317	0.149561	0.0644495	0.017768	0.0258657	0.00918886	0.0124223	0.0530145	0.00915236	0.0419937	0.0586411	0.0158066	0.0477025	58.4033	65.2962	35.6654	15.3647	0.018196	0.014238	0.0301164	0.0581008	164.389	101.222	224.891	193.661	0.0042165	0.00308215	0.00308215	0.00357918
AT1G53510	34.815	24.3283	25.4417	14.7831	1	0.822328	0.708409	0.233886	0.240752	0.108387	1	0.958023	0.591447	0.376322	0.332891	0.221528	1	0.737277	0.590572	0.220207	0.175992	0.117689	1	1.04257	1.04198	0.520371	0.540126	0.36656	0.0378055	0.0617347	0.0753992	0.0870463	0.0201654	0.0080584	0.100432	0.0234717	0.0504689	0.0987316	0.0247884	0.0175773	0.13315	0.074323	0.0168799	0.0660797	0.0111795	0.0154807	0.155776	0.0363821	0.042908	0.116087	0.0111246	0.0241242	49.3073	41.8612	128.174	32.8635	0.0227066	0.0207294	0.0124207	0.025736	184.343	121.881	245.357	131.491	0.00376009	0.00282505	0.00282505	0.00527143
AT1G53520	28.9172	26.5374	14.2118	26.9261	1	0.83459	0.687134	0.533615	0.63075	0.351397	1	0.965693	0.850722	0.855981	0.80848	0.800885	1	0.294388	0.172582	0.33481	0.0507824	0.572621	1	1.13481	0.782504	0.577076	0.775164	0.44415	0.0464446	0.109725	0.128063	0.135754	0.0179707	0.0599509	0.0894456	0.147628	0.0932237	0.147537	0.0717682	0.194015	0.326771	0.0570581	0.0307654	0.156472	0.0151218	0.0632926	0.0786411	0.20431	0.0952288	0.124096	0.0296007	0.0557641		99.9833	288.606	4.04122	-0.513151	0.0220837	0.0129737	0.296009	1462.86	287.435	330.943	1349.29	0.000473831	0.00209446	0.00209446	0.000513713
AT1G53530	10.6336	8.97597	9.14591	9.00924	1	1.23742	1.09004	0.576515	0.531666	0.290392	1	1.11312	0.938489	0.586958	0.657883	0.497817	1	0.419713	0.354512	0.343255	0.234295	0.342877	1	0.905998	0.820754	0.618856	0.515529	0.474636	0.052629	0.0725394	0.073661	0.197789	0.0458459	0.00967148	0.0724732	0.0674231	0.0297449	0.0710077	0.0635145	0.0373355	0.109388	0.0722495	0.0249441	0.0221017	0.0294243	0.0304768	0.0440763	0.0228576	0.044682	0.116744	0.026685	0.0342226	364.097	131.425	148.489	10.9381	0.014562	0.00992459	0.0180458	0.118422	358.86	186.076	371.543	481.807	0.00193153	0.00186559	0.00186559	0.00143864
AT1G53540	6.24623	37012.4	193.05	36704.6	1	4.86971	8.93656	1.65692	1.64435	0.873519	1	0.808208	0.834058	0.579023	0.535934	0.53269	1	0.766942	0.392829	0.364652	0.529931	0.243863	1	0.881082	0.724286	0.607225	0.530551	0.54239	0.349252	1.04617	2.2097	0.770779	0.226784	0.0894197	0.0227697	0.0436249	0.0206272	0.040952	0.0221404	0.0146136	0.325746	0.160671	0.0339018	0.100394	0.089846	0.0268812	0.0494261	0.0185118	0.0216571	0.0808978	0.0215001	0.034193	362.063	392.889		29.9873	0.00191444	0.00282913	0.0279542	0.0518256	492.448	197.567	512.831	242.64	0.00140755	0.00135161	0.00135161	0.00285668
AT1G53541	8.67151	7.5126	4.35057	15.9677	1	1.60134	1.06273	0.357479	0.310332	0.102805	1	1.73569	1.12001	0.438168	0.722251	0.442656	1	0	0	0.108124	0.0585438	0.216248	1	0.572432	0.563567	0.240539	0.219815	0.236467	0.524936	0.369525	0.422294	0.191983	0.154955	0.0218099	0.311786	0.458948	0.268621	0.0949825	0.167548	0.146254	0.666108	0	0	0.0841187	0.0585438	0.0774537	0.237846	0.151949	0.101601	0.0446254	0.0195208	0.0287368	189.345	82.8386	26.0546	1.52628e-05	0.0130754	0.0125956	0.0383958	56781.5	261.055	101.22	231.58	#VALUE!	0.00265518	0.00299313	0.00299313	#VALUE!
AT1G53542	18.4765	10.3145	7.0461	6.10922	1	1.48187	0.670368	0.137988	0.0691625	0.0112525	1	0.847403	0.408926	0.452491	0.426815	0.15967	1	0.0529927	0.138	0.0194071	0	0.0220052	1	0.468289	0.528927	0.46947	0.40939	0.256979	0.0446941	0.425575	0.0428775	0.0857529	0.0182391	0.0112525	0.12366	0.172979	0.148659	0.219838	0.169614	0.0423107	0.665859	0.0529927	0.138	0.01759	0	0.0220052	0.176809	0.117219	0.229984	0.151831	0.0437967	0.0156445	39.0767	47.67	15.7085	1.38109e-06	0.0305866	0.0182772	0.114865	549469	160.085	54.3576	261.716	#VALUE!	0.00432987	0.00264847	0.00264847	#VALUE!
AT1G53570	37.5832	23.6648	40.2637	21.7021	1	0.948647	0.904116	0.478841	0.336413	0.323823	1	1.17431	0.908448	0.4284	0.32953	0.260683	1	1.46249	1.10243	0.625657	0.736961	0.28063	1	0.864568	0.949055	0.507637	0.436504	0.395698	0.0548514	0.0188488	0.0291502	0.109469	0.00588454	0.00423575	0.0809684	0.0387766	0.0386738	0.112181	0.00325945	0.0317085	0.0804748	0.07997	0.0693985	0.220673	0.0181907	0.0367805	0.0698792	0.0935825	0.0378786	0.0951747	0.021151	0.0304866	77.4608	78.1952	98.2966	181.806	0.0154056	0.0163431	0.0164028	0.00656945	180.097	225.582	287.497	176.15	0.00384875	0.00241098	0.00241098	0.00393499
AT1G53580	48.9878	29.5509	59.3708	33.2772	1	0.725606	0.79791	0.778713	0.754112	0.633788	1	1.30919	1.11303	0.810037	0.690551	0.692412	1	3.85535	3.38361	2.0664	4.1333	0.727987	1	0.968783	0.895165	0.840664	0.679793	0.965076	0.110777	0.0344968	0.125473	0.115143	0.0683183	0.0579474	0.0525478	0.110148	0.0430709	0.0924687	0.04021	0.0670481	0.37755	0.557685	0.0787359	0.859947	0.22727	0.13194	0.0611075	0.055076	0.0088299	0.0827863	0.0101963	0.130124				818.181	0.0121361	3341.68	0.0355221	0.000525527	502.898	847.591	44908.6	233.449	0.00137831	1.54346E-05	1.54346E-05	0.00296915
AT1G53590	26.423	16.9152	27.7648	16.1618	1	0.792146	0.877214	0.549063	0.491114	0.365211	1	1.04091	0.932791	0.586059	0.606038	0.415583	1	1.28749	1.02853	0.680862	0.861792	0.444899	1	0.790088	0.871088	0.608549	0.597712	0.541029	0.0307611	0.00401869	0.0379242	0.132829	0.0264274	0.0463672	0.0878548	0.090599	0.0755898	0.112947	0.0616338	0.0480619	0.150636	0.0758083	0.0421395	0.152857	0.0319206	0.0452342	0.0587993	0.0824236	0.0508132	0.0758026	0.0310763	0.0198136	160.097	102.639		299.429	0.0125367	0.0149195	0.0217322	0.00516368	288.436	276.484	506.601	283.366	0.00240312	0.00136823	0.00136823	0.00244612
AT1G53645	60.3973	25.6257	50.2468	22.2142	1	1.28612	1.17477	0.645565	0.763967	0.343094	1	0.982909	1.02402	0.554359	0.522088	0.369138	1	0.592753	0.403063	0.366822	0.218685	0.376028	1	0.938821	0.990675	0.571802	0.52378	0.320218	0.139679	0.102642	0.166631	0.209227	0.0793423	0.0245027	0.0336132	0.081723	0.048036	0.122533	0.0510306	0.0530423	0.191381	0.022067	0.023278	0.0261797	0.00277201	0.0328644	0.0112785	0.105261	0.0809886	0.16362	0.042613	0.0321788	128.282	214.559	123.022	21.1939	0.0121726	0.00576358	0.0107337	0.0609042	249.929	210.379	221.692	426.921	0.00277337	0.00312662	0.00312662	0.0016236
AT1G53650	12.64	3.73458	14.6342	3.735	1	1.15595	1.07364	0.543591	0.445364	0.316722	1	1.20631	0.952952	0.534823	0.325777	0.1787	1	0.610345	0.459548	0.270479	0.167951	0.265992	1	1.02479	0.958975	0.449334	0.290686	0.193271	0.0271418	0.030515	0.0456603	0.161811	0.0196407	0.033792	0.0956079	0.144054	0.0273523	0.225706	0.0491412	0.0226566	0.0615625	0.0881372	0.0218012	0.0186461	0.0421646	0.0283014	0.151782	0.0552439	0.0982521	0.157843	0.0136743	0.0248327	87.1637	113.383	74.5209	23.7777	0.0118648	0.0119885	0.0135943	0.0425857	136.373	202.464	148.331	258.851	0.00508274	0.00467297	0.00467297	0.00267778
AT1G53670	69.0934	78.7248	44.1785	57.9397	1	0.634054	0.641979	0.506718	0.551385	0.373204	1	0.977484	0.74529	0.610161	0.60495	0.472141	1	1.1444	0.924464	0.652461	0.864457	0.454463	1	1.10022	0.943314	0.735115	0.757099	0.630893	0.197827	0.0516913	0.112731	0.118485	0.0470433	0.0587165	0.0659848	0.0167949	0.0274199	0.0974412	0.0442748	0.0316802	0.0148457	0.0430118	0.0644551	0.136726	0.0577139	0.0446039	0.063392	0.0830445	0.0688577	0.107326	0.0364915	0.0454264	236.418	55.8911		313.452	0.0198111	0.0550458	0.01295	0.0049521	378.155	354.796	531.494	317.593	0.00183297	0.00130415	0.00130415	0.0021825
AT1G53680	9.28905	11.2802	5.83135	8.45984	1	1.1152	1.52384	0.973958	1.21111	0.47174	1	1.48259	1.18082	0.4461	0.305562	0.228101	1	0.333526	0.667739	0.904647	0.77938	0.882994	1	1.24243	1.23867	0.600087	0.359372	0.334872	0.270054	0.123289	0.134153	0.358479	0.218642	0.0855926	0.0478779	0.0847005	0.0645307	0.138711	0.0289159	0.0048429	0.512824	0.0357895	0.115276	0.0452925	0.169302	0.029746	0.234977	0.0880127	0.21875	0.178069	0.0220038	0.0125774	94.521	814.514	119.776		0.0126429	0.000414725	0.0114824	0.00217944	148.461	277.097	196.51	762.636	0.00466888	0.00352729	0.00352729	0.000908883
AT1G53700	12.0549	0.462204	15.5414	0.150475	1	0.905031	0.474952	0.176413	0.272294	0.0224903	1	0.682971	0.119653	0.245348	0.194415	0.193397	1	0.345133	0.179706	0.0378082	0.0155178	0.0136341	1	1.91914	0.997729	0.704765	1.21544	0.0571289	0.283261	0.0907913	0.0635092	0.108399	0.0129412	0.00708082	0.0590136	0.503435	0.0265719	0.105843	0.111429	0.120834	0.156418	0.112878	0.04932	0.0162631	0.00699984	0.00610598	0.27697	0.424193	0.22973	0.421407	0.480669	0.037969	16.446	33.3588	339.087	10.3557	0.0590112	0.0254834	0.000144584	0.0686639	264.057	70.4717	80.7013	71.0272	0.00262499	0.00858904	0.00858904	0.0097589
AT1G53720	18.2697	16.5702	14.5387	13.8148	1	1.04143	0.90423	0.493663	0.453508	0.353541	1	0.964404	0.716321	0.487914	0.395877	0.364179	1	0.714171	0.39508	0.35499	0.222647	0.391527	1	0.920742	0.817999	0.497513	0.494319	0.40173	0.0390234	0.00264909	0.0157628	0.101127	0.0475078	0.0234524	0.058712	0.0659035	0.0398271	0.0785774	0.0315593	0.00948086	0.182657	0.0460425	0.00620676	0.0244774	0.0276462	0.00252451	0.112005	0.0487219	0.0506865	0.0822132	0.00864457	0.0158756	72.0907	96.5373	95.2673	26.3769	0.0209693	0.015586	0.019371	0.0487035	272.079	243.675	304.528	421.857	0.0025476	0.00227614	0.00227614	0.00164309
AT1G53730	55.6565	115.919	30.9095	92.6269	1	0.939385	0.771108	0.359257	0.27518	0.0763885	1	0.79092	0.681022	0.37309	0.34159	0.233556	1	0.31458	0.268498	0.205091	0.136358	0.205647	1	0.860533	0.798461	0.489081	0.466784	0.354171	0.0682784	0.0862526	0.0563427	0.190498	0.0143398	0.0105238	0.0340154	0.0387502	0.0221855	0.0900226	0.0208058	0.00863984	0.173679	0.06792	0.0639518	0.020384	0.0274427	0.0155115	0.0649876	0.0362081	0.00872046	0.101071	0.00195785	0.0236508	48.7448	56.418	82.2882	8.23912	0.0226025	0.0148161	0.0187661	0.117242	196.347	98.8275	270.201	293.658	0.00353021	0.0025653	0.0025653	0.00236039
AT1G53750	156.936	125.389	255.104	105.857	1	1.22121	1.25979	0.939891	0.969585	0.717562	1	1.04913	0.863063	0.60861	0.518724	0.385551	1	1.26068	1.06145	0.728862	0.859455	0.419618	1	0.904167	1.01454	0.639943	0.590098	0.393712	0.104244	0.075677	0.116646	0.166754	0.0451614	0.0686536	0.0311475	0.0363942	0.028468	0.145331	0.0246107	0.0369087	0.0719531	0.115835	0.0202815	0.198069	0.0366813	0.0464671	0.0496117	0.0519434	0.0360367	0.165666	0.0108549	0.0185847	126.039	661.416	169.093	288.78	0.0134944	0.00155539	0.00957115	0.00369445	264.421	540.559	273.372	261.92	0.00262137	0.00253554	0.00253554	0.00264641
AT1G53760	18.9663	12.3637	30.0042	13.3213	1	1.47607	1.44088	0.71273	0.666419	0.35544	1	1.27419	0.899092	0.670647	0.52922	0.61622	1	1.10511	0.76418	0.465593	0.465861	0.246404	1	0.74213	0.896577	0.480446	0.397994	0.320715	0.170911	0.0218098	0.0505573	0.244736	0.0215071	0.0145525	0.0386084	0.204888	0.00252053	0.112562	0.0763861	0.164028	0.0282915	0.029606	0.0422539	0.139915	0.0353138	0.0210136	0.0247178	0.13467	0.134431	0.114081	0.0116353	0.0334006		207.414	77.327	81.8621	0.0177925	0.00682373	0.016387	0.0149712	456.438	195.704	244.639	183.511	0.0015186	0.00283335	0.00283335	0.00377715
AT1G53770	11.0388	7.77544	15.5096	8.22684	1	0.850595	0.813059	0.492138	0.357274	0.31561	1	0.968326	0.899312	0.558883	0.606854	0.464743	1	1.05736	0.653178	0.440912	0.379713	0.286489	1	0.756269	0.831805	0.539839	0.449497	0.471901	0.108418	0.0155921	0.0909182	0.130417	0.0132188	0.0562969	0.0662558	0.083636	0.108305	0.0821203	0.074301	0.0883751	0.127857	0.110384	0.0193845	0.102771	0.0226545	0.042974	0.0155662	0.0782703	0.0800053	0.0735748	0.0398766	0.0166287	182.238	71.7659	100.21	63.6077	0.0162182	0.0175582	0.022845	0.0203498	351.612	233.669	406.012	215.382	0.00197134	0.00170721	0.00170721	0.00321822
AT1G53780	37.5394	13.3659	41.118	8.33535	1	1.00186	0.896418	0.843853	0.714021	0.956575	1	1.36883	1.0399	0.770053	0.637647	0.341496	1	2.29428	1.76211	1.18844	1.64568	0.757039	1	1.18409	1.68138	1.02658	1.03898	0.510255	0.00296895	0.0597595	0.0693877	0.104984	0.0576884	0.123466	0.0725742	0.113086	0.042443	0.277825	0.0341924	0.0548016	0.147857	0.293608	0.151825	0.282396	0.0454174	0.0176799	0.0853856	0.233593	0.0713881	0.342758	0.0966603	0.0162506	188.797		538.018	1572.63	0.00721032	0.0337832	0.000228214	0.000481693	204.414	11270.8	281.507	362.996	0.0033909	0.00246227	0.00246227	0.00190952
AT1G53800	43.2928	26.2581	21.3213	20.0408	1	0.758229	0.591324	0.281122	0.267223	0.0943029	1	1.35729	0.82877	0.524147	0.432436	0.203368	1	0.502128	0.309728	0.186389	0.141405	0.219733	1	1.35552	1.17745	0.505695	0.585934	0.1818	0.123296	0.0839798	0.134536	0.12937	0.0470324	0.0109364	0.137451	0.185644	0.0461104	0.206842	0.0604812	0.0539589	0.143791	0.0639758	0.017692	0.022088	0.011742	0.00738371	0.113907	0.154444	0.142424	0.200488	0.0350638	0.0119972	93.0103	37.392	129.426	15.1187	0.0123493	0.0231095	0.00824463	0.0618681	149.446	116.904	135.189	261.702	0.00463811	0.00512724	0.00512724	0.00264861
AT1G53840	77.1554	23.0355	69.2427	29.4469	1	0.732292	0.808582	0.548589	0.557217	0.33911	1	1.10198	0.93579	0.582916	0.642853	0.501096	1	1.04479	0.629065	0.542744	0.332396	0.49209	1	0.765556	0.720345	0.390154	0.444784	0.224713	0.0345814	0.0447502	0.0295892	0.161543	0.0547256	0.079689	0.0574675	0.0938493	0.126131	0.0852164	0.0435002	0.103433	0.214435	0.0789222	0.0258391	0.0578285	0.028953	0.0652469	0.0850412	0.0802513	0.0479555	0.113508	0.034248	0.0082959	358.24	104.98	56.7135	75.7564	0.0151423	0.0139048	0.0202294	0.0254886	363.971	271.048	192.209	396.39	0.0019044	0.00360622	0.00360622	0.00174865
AT1G53850	58.8713	52.4844	87.0482	44.2527	1	1.20067	1.29791	0.979077	1.04433	0.763196	1	0.972565	0.848743	0.562083	0.489005	0.335124	1	0.978223	0.764548	0.674504	0.656946	0.576505	1	0.910587	1.00617	0.616921	0.533926	0.373903	0.0946245	0.0732374	0.108866	0.160679	0.0479111	0.0521781	0.0722748	0.0618386	0.0402879	0.144637	0.0486757	0.0257499	0.0539538	0.0847997	0.045471	0.0662788	0.0499166	0.024084	0.0301331	0.0772913	0.0697497	0.16191	0.0238305	0.017412	104.208		141.509		0.0137558	-0.00214451	0.0107922	0.0228237	237.043	623.941	257.372	532.599	0.00292414	0.00269317	0.00269317	0.00130144
AT1G53910	109.785	117.229	133.672	113.375	1	1.05755	1.04617	0.673546	0.656278	0.465006	1	0.895806	0.792914	0.441347	0.417049	0.265369	1	1.13776	1.19559	0.759469	0.832939	0.481946	1	0.753086	0.766562	0.433914	0.367625	0.267446	0.0794737	0.0260537	0.0750916	0.149654	0.0220435	0.0199944	0.0152141	0.0173708	0.0449682	0.113635	0.0221296	0.0246399	0.0724507	0.0256459	0.0494255	0.180558	0.044437	0.0584508	0.0382368	0.0501931	0.0562647	0.114827	0.00807329	0.0200532	70.8384	245.011	59.4212	337.92	0.0169476	0.0096363	0.019322	0.00389927	203.366	312.582	214.661	305.387	0.00340838	0.00322903	0.00322903	0.00226973
AT1G53920	13.244	1.69541	13.7192	1.38897	1	0.842003	1.1203	0.525195	0.611791	0.201197	1	1.41647	1.09953	1.0174	0.811118	0.648762	1	0.342801	0.413337	0.400045	0.377108	0.272118	1	1.15515	1.26883	0.787272	0.652995	0.765211	0.221606	0.124219	0.138216	0.229058	0.0984349	0.016688	0.00765047	0.130081	0.0793711	0.279009	0.122024	0.220879	0.215294	0.032785	0.0462181	0.0925936	0.034499	0.0302652	0.26706	0.151915	0.240423	0.185933	0.0481559	0.187284		137.586		0.0155139	0.00562462	0.00603641	0.0131723	100.05	412.504	158.369	643.016	350.591	0.00168034	0.00107796	0.00107796	0.00197708
AT1G54000	124.381	12.8758	81.6474	10.5869	1	0.776936	0.746452	0.853093	0.788559	0.51827	1	0.848647	0.746628	0.533038	0.604922	0.421191	1	0.303606	0.253364	0.295795	0.0825078	0.440752	1	0.88899	1.06592	0.534379	0.817066	0.309747	0.258712	0.129182	0.0549312	0.235471	0.13787	0.029227	0.0503903	0.0600951	0.105841	0.11989	0.0109522	0.116266	0.0884974	0.0605963	0.0507834	0.0934207	0.00108993	0.014828	0.234776	0.224151	0.145214	0.170631	0.102344	0.0128285	126.447	502.348	221.536	5.61821	0.0238133	1.92478e-05	0.00275515	0.204569	350.289	483.824	224.333	1842.08	0.00197879	0.00308982	0.00308982	0.000376285
AT1G54010	228.285	15.786	143.623	11.9269	1	0.784986	0.86997	0.453292	0.466777	0.168048	1	0.95422	0.69768	0.503818	0.628491	0.292079	1	0.342884	0.241085	0.168689	0.052125	0.236815	1	0.67949	1.14351	0.573327	0.872916	0.343006	0.106643	0.0718121	0.0416643	0.2061	0.0128924	0.025517	0.0964075	0.189654	0.0353648	0.156342	0.0209676	0.039205	0.16864	0.17395	0.0661407	0.0508388	0.00945978	0.0410451	0.0451686	0.102945	0.0577855	0.163526	0.161212	0.0602943	100.867	81.3138	318.568	9.4517	0.0143366	0.0110345	0.000143484	0.0950901	227.264	149.092	264.532	328.4	0.00304996	0.00262028	0.00262028	0.00211068
AT1G54050	16.1886	1775.59	120.505	3763.39	1	1.73468	1.19339	0.286502	0.339869	0.084956	1	0.874695	1.0719	0.41954	0.444574	0.364214	1	1.51623	0.645052	0.413905	0.758041	0.0361234	1	0.614085	0.434595	0.293844	0.261633	0.289364	0.055538	0.121942	0.198607	0.139601	0.0263527	0.0202912	0.151157	0.14119	0.126034	0.0795564	0.0443042	0.0573088	0.554944	0.382535	0.1086	0.256693	0.136785	0.00790244	0.105087	0.0564656	0.0174573	0.0278479	0.00942447	0.0166496	95.3734	86.719	22.882	116.677	0.015468	0.01226	0.0506588	0.00675168	259.997	93.1849	297.978	74.8023	0.00266598	0.00232617	0.00232617	0.00926639
AT1G54060	40.8802	45.6016	29.7898	38.1678	1	0.736246	0.672298	0.442377	0.352042	0.312754	1	0.967296	0.814455	0.597165	0.517217	0.529806	1	0.843939	0.683714	0.454088	0.431533	0.315524	1	1.09843	0.883841	0.656222	0.608448	0.532617	0.0408878	0.0388228	0.051184	0.091713	0.0399925	0.00581371	0.026595	0.0199638	0.0143015	0.053094	0.0273743	0.0380996	0.0692518	0.0666787	0.0289659	0.0903228	0.0077475	0.0244165	0.0600213	0.0565757	0.0320127	0.107421	0.00408868	0.0238284		50.6941		61.8527	-0.0689595	0.025496	0.0156282	0.0229519	436.323	258.39	396.822	251.754	0.00158861	0.00174675	0.00174675	0.00275327
AT1G54080	81.1414	56.6977	80.8261	43.6178	1	1.15538	1.0431	0.817506	0.85796	0.67925	1	1.05255	0.893552	0.837843	0.750503	0.657737	1	0.895328	0.743754	0.708538	0.598037	0.769762	1	0.894079	1.08209	0.911615	0.961151	0.683638	0.0353266	0.0754621	0.0274287	0.107462	0.0196995	0.0396099	0.0953319	0.0651584	0.0380723	0.131761	0.0300064	0.0406121	0.0223563	0.0490553	0.032361	0.0501614	0.0263262	0.04187	0.0508308	0.0567607	0.0388747	0.183681	0.0607855	0.0289983			852.859	1303.44	0.0111649	0.00753291	7.14004e-05	0.000531781	597.159	566.526	680.836	1662.33	0.00116074	0.00101808	0.00101808	0.000416973
AT1G54090	38.675	11.3776	50.0012	12.1848	1	0.901242	0.909333	0.681173	0.447647	0.681914	1	1.52656	1.0431	0.441994	0.425236	0.266455	1	0.962826	0.793137	0.554473	0.441663	0.467324	1	0.901179	0.857838	0.390191	0.392609	0.221722	0.0115285	0.00770926	0.00741972	0.0501393	0.0109625	0.0594602	0.170176	0.143965	0.0612452	0.122609	0.0842985	0.0705201	0.077813	0.0526957	0.0457582	0.0609142	0.0443255	0.029934	0.0297226	0.0936896	0.0932818	0.113403	0.0630997	0.0140731	100.85		68.566	104.245	0.0131881	0.0222662	0.0158144	0.020668	170.137	712.546	175.453	358.66	0.00407405	0.00395061	0.00395061	0.0019326
AT1G54115	28.552	14.2205	28.5376	10.1378	1	0.756721	0.759022	0.448844	0.309417	0.438243	1	1.08496	0.839138	0.710607	0.680726	0.685002	1	1.21947	0.804462	0.50677	0.377617	0.389799	1	0.932952	1.20534	0.82169	0.824901	0.688866	0.0758025	0.009813	0.0132099	0.023367	0.017988	0.00697833	0.0708083	0.14444	0.023168	0.0554138	0.0384853	0.070141	0.0229871	0.0052442	0.0349054	0.0744676	0.0299681	0.0130417	0.101407	0.136209	0.104736	0.129049	0.0509368	0.0300952		59.0122		88.7403	0.021964	0.0263973	0.00586087	0.017878	705.797	370.999	625.01	258.962	0.000982077	0.00110902	0.00110902	0.00267663
AT1G54120	20.6842	0.291811	19.2695	0.669571	1	0.662976	0.336727	0.189764	0.0703641	0.281142	1	1.44491	1.8674	1.24005	1.50021	0.168001	1	1.21157	0.35333	0.206715	0.136128	0.206322	1	1.25907	0.667101	0.482577	0.506241	0.34145	0.10361	0.0900853	0.143918	0.0610753	0.0106579	0.0286877	0.734576	0.537722	0.424776	0.715755	0.285453	0.0840941	0.294783	0.293712	0.0557242	0.0678739	0.0056069	0.0803834	0.173014	0.165224	0.153602	0.214185	0.173311	0.131923	531.762	20.5248	87.605	35.8382	0.00049774	0.0452799	0.018832	0.0279932	117.754	284.868	242.805	183.854	0.00588638	0.00285475	0.00285475	0.00377009
AT1G54130	38.1445	23.5176	57.0909	29.5181	1	1.20249	0.978838	0.41848	0.4075	0.310765	1	0.884778	0.77259	0.385509	0.377221	0.299293	1	1.46323	1.22526	0.593166	0.656883	0.260996	1	0.623197	0.525124	0.379363	0.339668	0.350276	0.00202586	0.154644	0.160099	0.0873045	0.00973982	0.0326779	0.0522552	0.0421542	0.0535386	0.0712351	0.0104439	0.0432292	0.139517	0.0715131	0.114363	0.215255	0.0364839	0.0415938	0.0827049	0.00767909	0.018644	0.0562001	0.0177319	0.0334609	60.9866	89.4788	28.9773	162.03	0.0208434	0.01522	0.0499511	0.0075381	230.817	206.281	351.456	163.97	0.00300301	0.00197222	0.00197222	0.00422729
AT1G54140	14.5291	14.607	12.7061	16.5721	1	0.824242	0.540054	0.328178	0.396389	0.25397	1	0.77815	0.617702	0.225056	0.187366	0.172677	1	0.633676	0.463689	0.388744	0.368506	0.356529	1	0.83217	0.532332	0.218207	0.169492	0.151135	0.106003	0.0692054	0.0260911	0.0553125	0.0220881	0.0163662	0.0550643	0.00513348	0.0474263	0.0469287	0.0243292	0.017528	0.144935	0.0351843	0.0405341	0.034051	0.0203174	0.0170066	0.0295952	0.058574	0.0274928	0.0572809	0.0185967	0.0179084	34.9968	39.0637	32.9571	26.257	0.0260957	0.0324271	0.0272582	0.0586441	163.133	225.948	150.903	377.746	0.00424898	0.00459333	0.00459333	0.00183496
AT1G54150	13.2467	28.014	19.7983	21.5996	1	0.896316	0.782144	0.350674	0.255657	0.232002	1	0.865563	0.709691	0.566832	0.497404	0.528628	1	1.33966	0.755286	0.466588	0.447658	0.221897	1	0.915883	0.896495	0.692599	0.652673	0.600969	0.0641011	0.102992	0.0231199	0.0869631	0.0093489	0.0239598	0.0286618	0.016346	0.0523422	0.0365102	0.00578266	0.0311768	0.134912	0.136225	0.0241096	0.160597	0.024632	0.0177986	0.0418379	0.031494	0.0684247	0.0943176	0.0395369	0.0279825		53.528		84.706	0.0296836	0.019443	0.01753	0.0143516	501.593	181.949	553.258	163.006	0.00138189	0.00125285	0.00125285	0.00425228
AT1G54170	17.7819	5.91653	27.757	3.77652	1	0.956663	0.92702	0.487594	0.332683	0.336272	1	1.34355	0.847676	0.372254	0.28095	0.204425	1	1.37132	0.966243	0.578545	0.647282	0.335703	1	1.40085	1.29338	0.561448	0.546955	0.33073	0.0272181	0.0339313	0.0503712	0.109933	0.0192864	0.0299502	0.0837687	0.0809281	0.0629823	0.110461	0.0272724	0.00238829	0.142277	0.102083	0.0571872	0.15987	0.0400964	0.0426656	0.104319	0.167495	0.0488622	0.155787	0.026765	0.053497	70.1009	80.8622	149.06	153.136	0.0159277	0.0161616	0.00987189	0.010135	150.796	230.985	194.026	212.179	0.0045966	0.00357244	0.00357244	0.0032668
AT1G54210	13.2782	14.1987	14.3599	11.7115	1	0.585713	0.816907	0.6219	0.456415	0.687719	1	0.994684	0.807492	0.695676	0.553278	0.662496	1	1.21729	1.10378	0.800711	0.98779	0.54505	1	1.00412	0.801204	0.777406	0.671318	0.817687	0.0545371	0.0226003	0.14402	0.0597562	0.0428784	0.0677662	0.0544224	0.00505965	0.0920781	0.0342576	0.0386164	0.0077539	0.179568	0.0872777	0.0894275	0.175469	0.0270334	0.0714941	0.0337991	0.0641257	0.035744	0.0500032	0.074002	0.051104				1269.81	0.0237235	1624.2	0.0325588	1.53139e-05	683.959	1575.91	1684.08	364.965	0.00101343	0.000411589	0.000411589	0.00189921
AT1G54250	14.0008	16.8754	14.4405	14.4865	1	1.24969	1.13639	0.807664	0.726238	0.540439	1	0.927665	0.735651	0.755879	0.635962	0.606298	1	0.795274	0.648701	0.570941	0.403182	0.528663	1	0.899998	0.844322	0.73937	0.767902	0.548352	0.0937615	0.105629	0.0203956	0.191508	0.0627674	0.028697	0.056586	0.0712596	0.0706197	0.0981195	0.0533863	0.0403953	0.0426995	0.0368696	0.0484544	0.045054	0.0519824	0.0463	0.066489	0.0646175	0.0180039	0.154608	0.0502896	0.0227665		481.468		86.4212	0.0232341	0.00764895	0.00827157	0.0343176	610.369	338.513	480.646	535.731	0.00113562	0.00144212	0.00144212	0.00129383
AT1G54270	150.376	81.8214	157.678	80.4379	1	1.24878	1.11418	0.625574	0.561004	0.374558	1	1.0861	0.827585	0.460382	0.350615	0.249884	1	0.781766	0.642876	0.440723	0.393032	0.340055	1	0.904874	0.860158	0.465066	0.421377	0.234009	0.037047	0.0309733	0.0546813	0.174987	0.0468408	0.0184103	0.031211	0.0156788	0.0433072	0.133949	0.0232385	0.0105215	0.144567	0.0333796	0.0161993	0.0653242	0.0054468	0.00612074	0.0821775	0.0510837	0.0182768	0.146576	0.013252	0.0137513	74.9126	158.092	79.0116	51.8083	0.0154985	0.0102127	0.0138822	0.0282631	180.263	227.936	179.744	284.609	0.0038452	0.0038563	0.0038563	0.00243544
AT1G54290	16.783	28.9081	15.576	30.0391	1	0.855268	0.819782	0.626174	0.540846	0.475858	1	1.02588	0.812939	0.646335	0.51196	0.505977	1	1.3242	1.24641	0.772065	0.961621	0.517506	1	0.826951	0.828084	0.634801	0.515213	0.524718	0.1107	0.0879617	0.0626886	0.113563	0.0506823	0.0109465	0.0421961	0.0705784	0.0273822	0.101628	0.0318564	0.0438613	0.0355726	0.0924696	0.0632276	0.171103	0.0228016	0.0531933	0.064906	0.0571438	0.00421183	0.101508	0.008343	0.0217193	181.322	167.872		377.049	0.0178867	0.0179925	0.0206384	0.0021729	383.64	385.392	458.021	314.413	0.00180677	0.00151335	0.00151335	0.00220458
AT1G54310	14.3894	26.6363	9.40651	21.8591	1	0.978853	0.774555	0.619262	0.762634	0.34016	1	0.893996	0.688001	0.577559	0.583601	0.419038	1	0.724443	0.479437	0.541591	0.44612	0.63215	1	0.902577	0.871588	0.581009	0.639238	0.415252	0.0421495	0.118348	0.0352571	0.193433	0.0174097	0.0362371	0.0516947	0.0087212	0.0237541	0.108124	0.0398663	0.0519001	0.0894688	0.055053	0.00611398	0.0784699	0.0403196	0.0678028	0.0598722	0.0761277	0.0287976	0.126012	0.0337247	0.054258	121.054	199.057	165.655	923.41	0.0231237	0.00534156	0.0128176	0.000750639	342.852	252.012	313.569	1615.54	0.00202171	0.00221051	0.00221051	0.000429049
AT1G54320	82.3722	59.587	115.212	53.181	1	0.888851	1.05751	0.778139	0.725064	0.602617	1	0.999167	0.891883	0.842416	0.746353	0.756283	1	1.1716	0.897337	0.656499	0.607287	0.501785	1	0.865547	0.917403	0.845748	0.738961	0.783023	0.032739	0.0628853	0.0190441	0.127898	0.00487454	0.0178433	0.0404605	0.0572444	0.0441706	0.0677592	0.0223733	0.0509173	0.0604727	0.041175	0.0204145	0.104129	0.00694624	0.0541831	0.0136088	0.0613145	0.0417534	0.0908205	0.0293763	0.0290303				264.217	0.0179394	0.00849344	0.0216574	0.0141283	967.521	509.117	1352.24	348.789	0.000716416	0.000512591	0.000512591	0.0019873
AT1G54340	31.5668	25.8594	31.3666	20.9819	1	1.04352	0.970906	0.698008	0.720416	0.546277	1	0.968088	0.822432	0.673495	0.629875	0.478477	1	0.861233	0.753026	0.609339	0.53929	0.54073	1	0.86225	0.978116	0.82398	0.77217	0.741511	0.0857227	0.0496009	0.0278365	0.115942	0.0282532	0.00528859	0.0283895	0.043284	0.0160107	0.127852	0.0265427	0.0257069	0.0430315	0.0219074	0.0414273	0.0448404	0.0236372	0.00310131	0.0444114	0.0586677	0.0364514	0.105258	0.0374944	0.0387033	265.475				0.013702	0.0108124	0.0139567	-0.157324	366.918	412.326	1003.35	507.45	0.00188911	0.000690833	0.000690833	0.00136594
AT1G54350	30.501	10.2072	13.5501	8.22048	1	0.47882	0.427848	0.35798	0.384403	0.285884	1	1.13482	0.854712	0.643791	0.548211	0.377566	1	0.906734	0.744899	0.570547	0.506519	0.442982	1	1.01592	1.10888	0.717877	0.777858	0.411494	0.176808	0.0828169	0.0948349	0.0685008	0.0344139	0.0595527	0.0780582	0.158262	0.0518473	0.192041	0.0632867	0.111221	0.0339956	0.0911856	0.042775	0.0882489	0.0209776	0.0166908	0.0339194	0.0944941	0.120893	0.201205	0.0224495	0.011468	138.546	14.9253	269.778	109.643	0.0120856	0.0982284	0.00398972	0.0213	251.67	328.234	270.908	352.996	0.0027542	0.0025586	0.0025586	0.00196361
AT1G54360	32.8867	14.8277	31.5762	11.3542	1	0.839222	0.865737	0.683103	0.638618	0.496503	1	1.10774	0.885181	0.639153	0.555414	0.343145	1	0.792854	0.602857	0.584632	0.451298	0.52607	1	1.01906	1.20468	0.814212	0.729866	0.486878	0.0405742	0.0150143	0.0349714	0.134249	0.0449512	0.0140926	0.0320627	0.0897936	0.0392616	0.190981	0.0162944	0.0187479	0.0414374	0.0388167	0.00995939	0.0454098	0.00906913	0.0311803	0.0678061	0.0193879	0.0460816	0.217308	0.0474162	0.0157539	136.722		327.031	131.005	0.0107454	0.0128571	0.00495668	0.0412071	229.081	408.965	313.94	562.056	0.00302577	0.0022079	0.0022079	0.00123324
AT1G54370	24.588	6.26651	20.9305	5.01937	1	0.832868	0.861478	0.646567	0.675848	0.574295	1	1.13801	0.832073	0.648498	0.600273	0.516283	1	0.963459	0.694259	0.669464	0.617043	0.675889	1	0.989726	0.969981	0.76374	0.769469	0.717152	0.0286437	0.0286273	0.0304252	0.0608928	0.0231152	0.0276583	0.100147	0.074694	0.072419	0.0939054	0.0180638	0.0392147	0.0367143	0.0280681	0.0243755	0.0269913	0.0228434	0.0342156	0.0446173	0.0804321	0.0696778	0.0880023	0.0441719	0.0109266					0.0163456	0.0218435	0.0159194	0.0362924	380.47	562.936	792.901	895.856	0.00182182	0.000874191	0.000874191	0.000773726
AT1G54380	24.6909	32.4925	21.3571	20.7575	1	1.22273	1.1818	0.979349	0.937834	0.910332	1	1.01035	0.726654	0.425643	0.326471	0.239769	1	0.654076	0.46837	0.571531	0.375706	0.737617	1	1.03782	1.07771	0.539159	0.495601	0.234361	0.0579963	0.0846646	0.0411703	0.0730569	0.0436122	0.0416654	0.0995788	0.060934	0.0293567	0.121681	0.0166126	0.0119909	0.135266	0.0359709	0.0380499	0.11071	0.0146276	0.0532322	0.144004	0.11653	0.0650744	0.186879	0.0404712	0.00694636	62.3301		114.583		0.0180388	0.00755799	0.00954626	-0.166303	182.979	1194.89	166.542	12017.9	0.00378813	0.00416199	0.00416199	5.76761E-05
AT1G54390	19.6287	5.98215	15.7559	4.79338	1	0.982248	1.04485	0.633622	0.656758	0.384558	1	1.48327	1.0807	0.66718	0.556873	0.349853	1	0.729028	0.535878	0.435516	0.386768	0.3789	1	1.21752	1.37941	0.654333	0.589789	0.458199	0.0641377	0.0398469	0.0113805	0.17547	0.00737956	0.0121921	0.157181	0.088154	0.0925255	0.212327	0.0339163	0.0412724	0.0182392	0.0598593	0.0265066	0.0410421	0.0403067	0.00642791	0.0543142	0.10114	0.0528656	0.14339	0.0252799	0.0308099	156.006	189.986	217.449	39.0851	0.00996226	0.00805393	0.00934881	0.0422622	204.055	259.725	266.143	359.521	0.00339686	0.00260442	0.00260442	0.00192797
AT1G54440	12.3266	3.24876	7.18568	1.80658	1	0.918826	0.743865	0.442511	0.398494	0.283003	1	1.38498	0.962963	0.67759	0.548005	0.288497	1	0.454589	0.298219	0.316131	0.188603	0.395576	1	1.58368	1.91344	0.900338	0.81593	0.364932	0.0519324	0.0405731	0.0383055	0.113701	0.0259723	0.0263016	0.0763786	0.169018	0.0490436	0.252734	0.0283315	0.0358626	0.205403	0.0441325	0.044831	0.0547203	0.00925726	0.0172288	0.126462	0.121984	0.185145	0.330636	0.0674294	0.0465876	140.697	66.6234	273.42	11.9211	0.00930866	0.0188233	0.00336335	0.103382	181.806	215.782	183.159	697.745	0.00381257	0.0037844	0.0037844	0.00099341
AT1G54460	29.312	5.78095	27.652	6.92099	1	0.855542	0.968587	0.548961	0.460323	0.347762	1	1.33523	0.838661	0.576841	0.433246	0.419995	1	0.990411	0.709697	0.501353	0.51755	0.420721	1	0.71647	0.78963	0.483599	0.443013	0.356771	0.0040659	0.0359556	0.0397057	0.141397	0.0164372	0.0246903	0.0825645	0.137927	0.0204179	0.114444	0.0741762	0.0893328	0.0510599	0.0707518	0.041672	0.0749376	0.0192328	0.0729003	0.0542577	0.0436903	0.0297564	0.10188	0.0511135	0.0218359	112.754	106.13	71.3271	92.9609	0.016078	0.0132113	0.0213783	0.0232469	267.158	247.093	291.295	330.566	0.00259452	0.00237954	0.00237954	0.00209685
AT1G54490	30.3277	12.2578	31.1004	10.3743	1	0.879199	0.826551	0.491523	0.450881	0.216453	1	1.16119	0.902071	0.470763	0.408786	0.256428	1	1.03177	0.802621	0.515105	0.570501	0.291112	1	0.95697	1.04775	0.603707	0.529474	0.423258	0.0270255	0.0156355	0.0245403	0.186943	0.000908772	0.00501106	0.0591784	0.0199118	0.0450039	0.136225	0.0113927	0.0207652	0.0461223	0.0410224	0.0193167	0.144858	0.0120608	0.0322775	0.0168879	0.103321	0.0452353	0.133851	0.0345654	0.0484753	87.305	82.3805	152.583	105.585	0.013921	0.0126326	0.0121578	0.0127804	179.282	171.981	288.101	212.249	0.00386624	0.00240592	0.00240592	0.00326573
AT1G54500	144.001	58.9493	41.101	40.3157	1	0.429046	0.395462	0.310654	0.340994	0.147899	1	1.11432	0.760538	0.671688	0.74006	0.401159	1	0.606427	0.667925	0.456702	0.455889	0.290085	1	1.39078	1.12753	0.81677	0.938596	0.663272	0.233291	0.0529992	0.114676	0.112988	0.0566146	0.0244476	0.0710957	0.127812	0.0210741	0.175962	0.0668859	0.0581535	0.171262	0.107603	0.119738	0.113145	0.0410112	0.0396047	0.02611	0.154071	0.132581	0.142796	0.0167676	0.0675472	214.017	13.215		45.5324	0.00819779	0.0884418	0.00572701	0.0333156	286.184	181.771	464.138	259.778	0.00242203	0.00149341	0.00149341	0.00266823
AT1G54510	8.99955	7.91797	7.49039	4.32969	1	1.12178	1.06905	0.492358	0.516836	0.265927	1	0.858277	0.738071	0.294054	0.291485	0.107411	1	0.577867	0.448643	0.278575	0.158408	0.273382	1	0.989181	1.08338	0.5035	0.544584	0.277017	0.103285	0.0428695	0.0654966	0.156808	0.041142	0.0267024	0.128721	0.0738057	0.0999901	0.119545	0.0181678	0.00926249	0.172736	0.0940393	0.0377152	0.0171851	0.00886698	0.0211799	0.0793155	0.097686	0.0793322	0.150097	0.0239768	0.0429919	48.9706	113.783	120.592	22.2357	0.0179461	0.0108348	0.0100209	0.0458414	118.926	181.602	192.926	270.881	0.0058284	0.00359281	0.00359281	0.00255886
AT1G54520	57.9241	96.1548	46.1458	73.3827	1	0.796881	0.784864	0.554453	0.661639	0.314549	1	0.979529	0.837594	0.642988	0.589931	0.436947	1	0.94518	0.778414	0.529454	0.631615	0.334574	1	1.02791	0.963637	0.680082	0.672483	0.44543	0.0724675	0.0740522	0.0998719	0.171849	0.0382167	0.0213564	0.0691342	0.0526726	0.0465349	0.132796	0.0349094	0.0145569	0.0428016	0.0533388	0.0115312	0.126595	0.0281242	0.0344421	0.0530572	0.0559804	0.0159172	0.162187	0.029827	0.00950731	168.149	137.519	232.743	119.777	0.0134859	0.00880065	0.00912433	0.0131554	319.394	248.54	307.72	251.852	0.00217019	0.00225253	0.00225253	0.0027522
AT1G54570	5.20331	8.77015	5.62327	5.81599	1	1.98209	1.30655	0.67486	0.871099	0.330626	1	1.18227	0.876028	0.579539	0.546505	0.265682	1	1.32696	1.41938	0.886232	1.20551	0.419417	1	1.15083	1.28029	0.747852	0.860484	0.331466	0.108317	0.275103	0.155335	0.238396	0.0375598	0.0294659	0.101716	0.0568625	0.0235367	0.20004	0.0180928	0.0116485	0.0817746	0.147096	0.0299372	0.307916	0.117187	0.0424368	0.0967419	0.0982409	0.0538232	0.263132	0.0157149	0.0301177	118.22	227.299	267.874	496.537	0.0104395	0.00610412	0.00134748	0.000212702	183.706	179.845	204.604	238.627	0.00377313	0.00338775	0.00338775	0.00290473
AT1G54575	29.473	31.2688	40.0406	31.3012	1	1.28996	1.02448	0.386699	0.35818	0.214092	1	0.969212	0.746618	0.446685	0.426952	0.312774	1	0.775967	1.04155	0.656731	0.618601	0.11896	1	0.617103	0.806946	0.385562	0.390669	0.191657	0.0510981	0.0217209	0.249258	0.130446	0.0736445	0.037844	0.0669204	0.170166	0.10634	0.104566	0.0927249	0.0823055	0.107043	0.129701	0.0768891	0.367367	0.104616	0.0028974	0.17473	0.168753	0.0654541	0.124817	0.0231124	0.0167834	71.5092	83.6057	55.6709	154.912	0.019286	0.0137431	0.0170656	0.00274858	233.89	153.245	174.228	118.632	0.00296356	0.00397838	0.00397838	0.00584283
AT1G54580	113.066	89.6028	100.208	90.8604	1	1.09114	1.06212	0.784283	0.864984	0.615249	1	0.974484	0.889367	0.856927	0.931387	0.719602	1	0.53596	0.310657	0.494559	0.208649	0.778541	1	0.955571	0.872963	0.73215	0.673729	0.618515	0.0834478	0.0487808	0.0496474	0.124076	0.0201475	0.0245727	0.0149807	0.0747577	0.0849503	0.0954452	0.0895572	0.0319342	0.0422724	0.0577254	0.0420089	0.180096	0.0102777	0.000274464	0.00789287	0.0539145	0.0557947	0.106159	0.0174774	0.00801691	734.229			15.9254	0.000262611	0.00527937	0.0168239	0.155051	880.965	478.132	575.721	1138.98	0.000786804	0.00120396	0.00120396	0.000608566
AT1G54610	51.9073	18.8896	44.5203	14.1024	1	0.913457	0.910888	0.576025	0.550529	0.325528	1	1.20972	1.02683	0.595106	0.452216	0.255013	1	0.869778	0.684188	0.476414	0.396641	0.385227	1	1.1602	1.25032	0.635962	0.571649	0.276173	0.0455306	0.0136393	0.0349791	0.173501	0.0103174	0.0175307	0.0459544	0.0335438	0.0316799	0.217578	0.00190936	0.00148855	0.0535223	0.021393	0.0450067	0.0596944	0.0197801	0.021152	0.070267	0.0972242	0.0481827	0.220547	0.0320057	0.0119053	114.299	123.051	155.865	64.5631	0.0104187	0.0109867	0.00743827	0.024852	169.666	232.299	176.186	308.094	0.00408537	0.00393417	0.00393417	0.00224979
AT1G54630	130.424	86.6599	122.549	83.2392	1	1.16755	1.16463	0.774409	0.924892	0.54056	1	0.896238	0.937352	0.866843	0.856792	0.748623	1	0.661495	0.449431	0.462966	0.286365	0.533626	1	0.917519	0.855998	0.754205	0.708338	0.617801	0.0679627	0.0263504	0.0469589	0.16575	0.0554715	0.0105274	0.0122076	0.0265024	0.0734093	0.0768782	0.0686855	0.0157138	0.0677705	0.0627856	0.0220618	0.0500802	0.00198186	0.0211121	0.031078	0.0242162	0.0559388	0.120898	0.01638	0.0267195		404.683		29.3083	0.00711293	0.00213675	0.0155453	0.0665128	1046.78	359.638	599.555	835.73	0.000662174	0.0011561	0.0011561	0.000829392
AT1G54650	8.90053	2.89102	8.56093	2.5058	1	1.0448	0.900436	0.446168	0.456229	0.277242	1	1.11959	1.03907	0.633144	0.563824	0.362226	1	0.745637	0.558623	0.384894	0.268331	0.356279	1	1.01994	1.07958	0.713593	0.474564	0.430371	0.0671207	0.0664325	0.000216888	0.123732	0.0123377	0.046011	0.0631296	0.144621	0.123354	0.18054	0.0229483	0.0299431	0.108098	0.10548	0.0179846	0.04624	0.0347686	0.0636468	0.123085	0.0855071	0.124968	0.200711	0.0659593	0.0460859	152.841	87.4867	162.904	37.5808	0.00997237	0.0145044	0.0109256	0.0343068	231.755	198.181	273.664	315.89	0.00299087	0.00253284	0.00253284	0.00219427
AT1G54690	88.2897	22.106	72.6839	24.2843	1	1.18009	0.837909	0.261082	0.184374	0.196116	1	0.919478	0.634543	0.397227	0.388845	0.261836	1	0.465731	0.219525	0.155025	0.0817002	0.216246	1	0.90431	0.63155	0.323834	0.258813	0.20649	0.151023	0.0781857	0.0130743	0.0497298	0.00641211	0.0267152	0.0416365	0.0958235	0.0341197	0.109127	0.0178879	0.0306017	0.166422	0.0273611	0.0262649	0.0422096	0.00772473	0.0262454	0.0178733	0.0363791	0.0278144	0.104802	0.0467357	0.0236761	53.8979	55.5611	44.7603	12.5985	0.0230195	0.0184225	0.0228676	0.0697971	211.306	152.393	175.123	284.947	0.0032803	0.00395806	0.00395806	0.00243254
AT1G54710	22.2566	18.1609	27.4773	15.0058	1	0.642962	0.678819	0.344762	0.273407	0.286783	1	0.942279	0.692242	0.274296	0.250364	0.185907	1	1.57522	1.32467	0.737981	0.891721	0.310336	1	0.846284	0.774547	0.502691	0.370444	0.511382	0.0381072	0.0474756	0.0323697	0.0551982	0.0114514	0.0348845	0.030736	0.0729769	0.019491	0.0597621	0.0121239	0.0163094	0.125186	0.0434363	0.0643518	0.277398	0.0354472	0.0415912	0.0947347	0.0627654	0.0264819	0.0686259	0.0106357	0.0900575	46.1512	38.7101	82.3909	249.579	0.02152	0.0289262	0.0260655	0.00323998	161.066	249.69	448.881	179.122	0.00430349	0.00154417	0.00154417	0.00386969
AT1G54730	15.5278	0.789363	6.51505	0.535818	1	0.756424	0.741681	0.354056	0.383427	0.0688446	1	1.38833	0.977611	1.05252	0.928602	0.164887	1	0.501192	0.672568	0.38155	0.380502	0.16736	1	1.11025	1.64866	0.895901	0.579913	0.227008	0.0558707	0.0662399	0.0860945	0.191398	0.0384449	0.00678691	0.315821	0.0796236	0.200757	0.585784	0.095177	0.0203492	0.19064	0.0499515	0.0665004	0.1417	0.0268695	0.0256278	0.0509701	0.181011	0.296704	0.415577	0.0721641	0.0359869	289.329	56.2638	202.218	37.0039	0.000224838	0.0138211	0.00371809	0.0273643	126.529	99.0144	144.523	171.258	0.00547818	0.00479609	0.00479609	0.00404737
AT1G54740	84.6464	48.7359	37.0109	45.749	1	0.497626	0.591677	0.179299	0.148355	0.0550195	1	0.803031	0.723915	0.373456	0.339735	0.445238	1	1.46726	0.845033	0.431608	0.662433	0.140694	1	0.886847	0.644143	0.524818	0.346661	0.618207	0.101242	0.0420206	0.135548	0.08505	0.0274714	0.00929833	0.0886875	0.115246	0.0393371	0.0705576	0.0577296	0.0811777	0.120891	0.149694	0.0363326	0.20003	0.0283156	0.039462	0.0912668	0.0340297	0.0185546	0.0336328	0.0239139	0.0406433	53.9169	25.1305		113.284	0.0298743	0.0295195	-1.18225	0.00930082	397.577	98.2652	736.342	123.926	0.00174343	0.000941338	0.000941338	0.00559323
AT1G54770	23.877	10.4235	18.3475	5.47717	1	1.50699	1.36835	0.940278	0.809622	0.725787	1	1.24068	0.84079	0.587855	0.385435	0.161239	1	0.417134	0.31319	0.452357	0.21981	0.656606	1	1.24807	1.57246	0.730458	0.581273	0.168019	0.159505	0.147824	0.051774	0.162072	0.0841782	0.0684832	0.175904	0.120788	0.0495016	0.275182	0.0183915	0.00988633	0.266197	0.0428683	0.027553	0.132922	0.00803667	0.0488724	0.140979	0.0750919	0.12527	0.326567	0.0212092	0.0170938	92.2345		171.427	5.86446	0.0109143	0.00758089	0.00492388	0.322035	130.595	448.897	122.812	1778.59	0.00530762	0.00564395	0.00564395	0.000389718
AT1G54780	192.476	70.8683	59.0758	61.1213	1	0.419035	0.375102	0.323326	0.402397	0.183025	1	1.10485	0.790928	0.844029	0.874098	0.562269	1	0.519263	0.733095	0.4994	0.529362	0.361919	1	1.50162	0.893751	0.693611	0.974104	0.537673	0.230044	0.0738896	0.113553	0.101427	0.0505329	0.0112423	0.0339247	0.332316	0.0467513	0.244636	0.265961	0.248108	0.14664	0.153615	0.136108	0.0973859	0.0666343	0.0615847	0.0941013	0.363074	0.2018	0.151595	0.0646755	0.0459912	470.258	11.2471	578.517		0.00254017	0.115161	0.00589559	6.79956	453.291	222.248	361.689	352.997	0.00152914	0.00191642	0.00191642	0.00196361
AT1G54830	27.8102	45.2449	35.431	50.6843	1	1.06773	1.0185	0.521369	0.448632	0.318509	1	0.910119	0.92817	0.616054	0.665228	0.535272	1	1.02164	0.733788	0.484789	0.522107	0.353015	1	0.804418	0.761242	0.645024	0.511209	0.646775	0.0438757	0.0709411	0.0253956	0.142694	0.0187849	0.0390081	0.0613299	0.100258	0.0351892	0.0685095	0.0968731	0.0642301	0.165369	0.0984104	0.0557974	0.0913503	0.0344429	0.0433721	0.0739399	0.0224312	0.0459053	0.0580316	0.00867129	0.0592051		106.215		88.2451	0.015947	0.0127479	0.0343087	0.0191723	446.732	211.432	828.897	262.974	0.0015516	0.000836228	0.000836228	0.0026358
AT1G54850	10.9162	4.82312	6.34443	4.30248	1	0.718663	0.684365	0.428586	0.376014	0.207682	1	1.05144	0.768591	0.657218	0.53038	0.559521	1	0.741961	0.450634	0.359388	0.290087	0.313079	1	1.05943	0.93923	0.553725	0.452534	0.326915	0.0354874	0.0204331	0.033653	0.152918	0.0349932	0.026375	0.113511	0.0212615	0.133748	0.0939376	0.0703854	0.0820255	0.0705526	0.163535	0.118627	0.0525182	0.0182109	0.0403732	0.0498429	0.0959886	0.138794	0.160396	0.0715869	0.0291496		52.5868	105.734	30.5975	-0.138423	0.0197252	0.0130863	0.0410282	462.781	181.598	219.379	294.385	0.00149779	0.00315958	0.00315958	0.00235456
AT1G54920	36.6178	16.7599	30.8325	13.5494	1	0.942221	0.880405	0.646674	0.645603	0.565157	1	1.03085	0.833045	0.662316	0.54481	0.538894	1	0.848642	0.650556	0.635137	0.456541	0.664874	1	0.886229	1.0769	0.774411	0.646396	0.678605	0.0460352	0.0505964	0.0446397	0.0709508	0.0274683	0.0358368	0.0270161	0.0810915	0.0121191	0.0837953	0.0149962	0.0363342	0.0602707	0.00689356	0.011805	0.0242196	0.0123037	0.0228064	0.0350555	0.0847389	0.0471123	0.104556	0.0284004	0.0156793					0.0179016	0.0181166	0.0134776	-0.294257	421.78	489.671	654.897	974.719	0.00164339	0.00105841	0.00105841	0.000711125
AT1G54990	40.8911	34.2053	46.9918	26.3229	1	1.14103	1.17745	0.843893	0.930676	0.639252	1	1.0576	0.890385	0.803773	0.808366	0.707687	1	0.751895	0.618047	0.478702	0.327731	0.471807	1	0.998214	1.19768	0.745849	0.784038	0.500109	0.114702	0.089369	0.10752	0.155263	0.0230252	0.0252457	0.050274	0.0648909	0.0191394	0.0910705	0.0395185	0.0643049	0.0211917	0.0910014	0.0477516	0.0309896	0.00949695	0.0320263	0.0715595	0.0673148	0.0685266	0.17267	0.0709349	0.028957		578.01	356.664	50.776	0.0143653	0.00229218	0.00472672	0.0356956	755.334	472.093	337.328	458.354	0.00091767	0.00205482	0.00205482	0.00151225
AT1G55000	21.7802	30.6307	17.2866	27.976	1	0.527571	0.569793	0.428422	0.388736	0.379357	1	0.891516	0.692105	0.674348	0.615316	0.591626	1	2.21158	2.02224	1.19953	1.77605	0.48587	1	0.901009	0.722497	0.655218	0.600257	0.686593	0.134933	0.0643515	0.10648	0.0654613	0.0391347	0.0670192	0.00529585	0.0368114	0.0230026	0.0643704	0.0409765	0.0557937	0.200909	0.104747	0.0432906	0.452668	0.0301353	0.0486314	0.0274818	0.0313153	0.0259029	0.0393132	0.0299167	0.0359103		24.1992		511.466	-0.916943	0.0781321	-0.000253062	0.000359455	637.97	414.88	996.242	214.424	0.00108649	0.000695762	0.000695762	0.0032326
AT1G55080	26.9982	11.5148	34.4806	10.7721	1	1.09052	1.10659	0.807004	0.478956	0.686076	1	1.5938	1.31241	0.792715	0.642905	0.474899	1	1.45208	1.01236	0.740966	0.853367	0.529555	1	1.00488	1.25208	0.802711	0.686985	0.513284	0.0854546	0.0398927	0.0702492	0.102152	0.0457521	0.0697108	0.0655929	0.235922	0.0899944	0.211201	0.0954704	0.0630111	0.0117453	0.153023	0.0360196	0.145863	0.0361513	0.0791053	0.0454973	0.19788	0.116332	0.202871	0.0415653	0.0483561	254.198		353.476	531.99	0.00851151	-0.600308	0.00635482	0.00735941	250.697	523.458	332.999	333.082	0.00276488	0.00208153	0.00208153	0.00208101
AT1G55090	37.6611	17.4805	32.9027	17.4955	1	1.11423	0.991072	0.751933	0.865308	0.508648	1	0.963565	1.0154	0.671215	0.605728	0.55622	1	0.831408	0.709239	0.62208	0.509214	0.594365	1	0.883347	0.966027	0.675695	0.646517	0.610973	0.0547821	0.0439474	0.032766	0.171599	0.0299024	0.0152777	0.0457427	0.0815432	0.0317714	0.0755561	0.0287078	0.0301626	0.0213465	0.0312978	0.0366722	0.0202263	0.00173656	0.0118163	0.106703	0.0284348	0.0335293	0.082317	0.00820787	0.0139422		382.541			0.0137926	0.00361281	0.0167878	0.0341944	428.602	356.376	568.039	665.268	0.00161723	0.00122025	0.00122025	0.00104191
AT1G55110	14.9273	0.86509	26.8259	2.17094	1	0.631995	0.598809	0.336926	0.178473	0.281537	1	2.3216	1.80516	1.00502	0.916963	0.801993	1	1.82378	1.19083	0.494578	0.516628	0.127921	1	0.458623	0.710951	0.380009	0.581955	0.281054	0.0759218	0.0670572	0.128071	0.055627	0.0306952	0.0352471	0.0925679	0.828231	0.5949	0.214052	0.561789	0.267531	0.243162	0.106043	0.0531222	0.233563	0.0297642	0.0252813	0.165069	0.184584	0.102495	0.112153	0.225978	0.0745826		32.5826	0.00217287	118.692	0.007553	0.031516	1746.22	0.00944636	375.131	246.116	286.629	107.788	0.00184775	0.00241828	0.00241828	0.00643067
AT1G55130	17.453	3.28889	14.0206	2.92858	1	0.928099	0.858048	0.49693	0.503897	0.216074	1	1.26378	0.997213	0.63787	0.776484	0.442027	1	0.401377	0.275365	0.286945	0.139257	0.361305	1	1.13171	1.13814	0.682109	0.662705	0.434726	0.0294582	0.0618444	0.0321679	0.19323	0.0354744	0.0146322	0.0347032	0.0933352	0.0815904	0.135404	0.0739293	0.0585468	0.0654526	0.0883409	0.0496484	0.0528139	0.00497746	0.0178942	0.0361088	0.0979058	0.140342	0.185793	0.020481	0.0331179	259.492	93.6067	226.699	10.0703	0.0082501	0.0111723	0.00831245	0.111779	285.942	169.523	273.315	620.567	0.00242408	0.00253607	0.00253607	0.00111696
AT1G55140	21.9803	8.56873	10.0488	8.19612	1	0.865301	0.769984	0.643241	0.82551	0.410101	1	1.1739	0.923709	0.679669	0.741318	0.361022	1	0.74035	0.509931	0.56622	0.438551	0.667424	1	1.11426	1.01187	0.615126	0.723301	0.368294	0.109838	0.126256	0.0974268	0.165337	0.0176234	0.0378012	0.0280587	0.0382667	0.104872	0.206055	0.0432714	0.040438	0.188218	0.13516	0.0680916	0.0991601	0.0511067	0.0872949	0.0757445	0.0668623	0.0403187	0.164293	0.0368497	0.0251012	209.736	279.697	198.928	1118.62	0.00625136	0.00206625	0.00729622	0.000619644	237.524	330.715	243.504	1920.5	0.00291822	0.00284655	0.00284655	0.000360921
AT1G55150	25.637	36.4544	27.1033	30.9641	1	1.05347	1.01067	0.574119	0.548824	0.349675	1	1.09674	0.86947	0.716175	0.674675	0.494423	1	0.92224	0.657795	0.52301	0.525389	0.383094	1	0.940171	0.986816	0.745339	0.746782	0.593487	0.0485637	0.0355422	0.0106304	0.159676	0.0343771	0.00814312	0.0767099	0.0700179	0.00494062	0.145516	0.0223065	0.0376989	0.0165609	0.0640281	0.00679774	0.098409	0.0100083	0.034708	0.0488662	0.0395445	0.00961308	0.129277	0.0356989	0.0244242	352.208	134.542		83.2799	0.0110805	0.0110793	0.00959371	0.0242186	354.237	232.347	502.32	306.891	0.00195673	0.00137989	0.00137989	0.00225861
AT1G55160	28.1333	17.5394	19.7864	15.64	1	0.953146	0.964235	0.841546	0.975143	0.69261	1	1.05811	1.02177	0.928624	0.953601	0.743666	1	0.573212	0.453927	0.61932	0.314322	0.87188	1	1.13315	1.0629	0.923624	0.944274	0.793608	0.0330238	0.0156503	0.0385296	0.113008	0.0105695	0.0265734	0.0456371	0.0500381	0.0886285	0.12501	0.0693348	0.0686026	0.129232	0.0881202	0.0332223	0.161283	0.0133099	0.0317938	0.0271073	0.0321128	0.0537429	0.128253	0.00652339	0.0128731		984.965			-0.000211391	0.000238515	0.00398818	0.296353	773.633	755.746	865.582	1152.12	0.000895964	0.000800788	0.000800788	0.000601629
AT1G55170	19.413	13.6183	23.2715	12.0734	1	0.889564	0.869236	0.501637	0.513484	0.304096	1	1.08148	0.799184	0.286494	0.238934	0.15367	1	0.981357	0.690105	0.498082	0.480453	0.335428	1	0.936417	0.852581	0.334986	0.248295	0.198084	0.0652616	0.0399515	0.0514616	0.139876	0.0166598	0.0064454	0.0513973	0.081701	0.0338329	0.084374	0.0254365	0.0073232	0.0607311	0.0204621	0.0490407	0.104855	0.00596082	0.0225209	0.104843	0.0660377	0.0147208	0.0949427	0.0289709	0.0278855	54.841	97.1032	56.8226	78.4243	0.0177272	0.0136346	0.0174991	0.0198578	135.706	224.97	159.22	253.696	0.00510772	0.0043534	0.0043534	0.0027322
AT1G55190	40.1267	29.803	43.2013	27.5016	1	0.757142	0.841262	0.380389	0.283664	0.288953	1	0.912719	0.645928	0.380165	0.316761	0.339222	1	0.752297	0.563993	0.314196	0.28329	0.22543	1	0.903324	0.749072	0.465537	0.268951	0.34278	0.0699567	0.0134611	0.0239442	0.071631	0.0373317	0.0428172	0.0686838	0.100798	0.0398136	0.0382598	0.0365692	0.0394918	0.0460666	0.0376806	0.0358787	0.0597278	0.0134805	0.0260745	0.0682309	0.0783527	0.0360997	0.104568	0.024909	0.0288111	50.8739	55.7719	61.1843	35.7667	0.0258994	0.0200554	0.0206103	0.0298248	268.893	224.271	250.173	202.474	0.00257778	0.00277067	0.00277067	0.00342339
AT1G55250	11.9332	13.7941	11.6371	8.71785	1	0.884321	0.772678	0.390893	0.318673	0.218148	1	0.927524	0.646554	0.279824	0.249392	0.148852	1	1.2675	0.895305	0.556941	0.654406	0.331217	1	0.93629	0.945996	0.48339	0.395715	0.315883	0.0443847	0.0589282	0.0406109	0.120999	0.0375598	0.0191781	0.057673	0.019837	0.00411855	0.0836308	0.0239126	0.0164345	0.0729121	0.0783875	0.0451345	0.146049	0.0152527	0.0473666	0.121423	0.0676895	0.0248202	0.123558	0.00423275	0.0566191	44.09	58.2394	86.8174	145.198	0.0214488	0.0179893	0.0149127	0.0106122	141.906	175.254	221.499	219.344	0.00488456	0.00312934	0.00312934	0.0031601
AT1G55260	67.8503	3.83624	30.8475	3.81738	1	0.676792	0.655357	0.412633	0.427837	0.0903696	1	1.43583	0.687827	0.581653	0.621659	0.347032	1	0.215428	0.203488	0.164241	0.0743902	0.220598	1	1.22713	0.999238	0.483474	0.579129	0.255017	0.110244	0.0312525	0.108409	0.219488	0.0404253	0.00213675	0.0583316	0.265712	0.0542378	0.18459	0.150438	0.126041	0.162275	0.0944726	0.0807167	0.0389763	0.0282775	0.0237509	0.10633	0.122936	0.176346	0.148361	0.061508	0.0328536	127.38	56.6008	118.558	5.0783	0.0139214	0.0134719	0.0105452	0.179287	232.988	114.265	176.263	414.425	0.00297503	0.00393246	0.00393246	0.00167255
AT1G55265	29.8154	6.49896	21.5373	4.11668	1	0.897354	0.87573	0.442396	0.326738	0.186112	1	1.48603	1.27424	0.619009	0.452877	0.262094	1	1.1749	1.42621	0.505138	0.27891	0.261832	1	1.51413	1.53061	1.00319	0.810885	0.47017	0.123109	0.107167	0.0701319	0.178726	0.0377268	0.0247319	0.150291	0.152411	0.119145	0.235259	0.0833081	0.00243209	0.0964183	0.112167	0.256934	0.169249	0.0338322	0.0407878	0.106065	0.148491	0.11831	0.360499	0.0747573	0.0579808	132.286	69.2837	322.488	104.805	0.00959521	0.0140673	0.00345155	0.0112311	158.733	152.018	239.018	162.065	0.00436674	0.00289998	0.00289998	0.00427697
AT1G55270	27.0191	12.388	28.7776	13.877	1	0.684349	0.612046	0.258621	0.206073	0.198067	1	0.946105	0.652884	0.268784	0.245827	0.138937	1	0.892913	0.597128	0.303168	0.259089	0.213212	1	0.848199	0.562027	0.264794	0.251419	0.207113	0.0971378	0.0290485	0.0182562	0.0460528	0.0160981	0.0157606	0.0825765	0.0647233	0.0557696	0.0842428	0.0164538	0.00903096	0.0773605	0.0650115	0.0307646	0.0684559	0.00616346	0.0285166	0.0204647	0.048877	0.0106772	0.0561127	0.0166683	0.0357955	44.3483	33.0485	36.8174	41.652	0.0210981	0.0284684	0.0276797	0.024891	136.071	183.986	185.794	183.06	0.00509401	0.00373074	0.00373074	0.00378644
AT1G55280	6.60007	4.54494	6.85312	6.27226	1	0.637337	0.472241	0.306642	0.293234	0.248135	1	1.11133	0.984365	0.564932	0.478015	0.510025	1	1.38799	1.38251	0.832858	1.00004	0.505703	1	0.615744	0.511811	0.477142	0.416093	0.484963	0.0679054	0.0241371	0.016309	0.065532	0.0219447	0.0457423	0.102886	0.0623425	0.118961	0.0719399	0.0600802	0.0191007	0.14053	0.0438368	0.0920394	0.218517	0.0782134	0.0587763	0.146098	0.0312535	0.0404564	0.0508413	0.0211151	0.033106	155.508	25.8966	31.8825	362.991	0.0167304	0.0440571	0.0804377	0.000839703	353.902	243.184	657.012	287.535	0.00195858	0.001055	0.001055	0.00241065
AT1G55300	13.7554	10.486	10.3034	19.3723	1	0.68297	0.60877	0.303762	0.266258	0.212166	1	1.05598	1.02484	0.42247	0.349654	0.368238	1	1.21057	0.775739	0.5408	0.642827	0.384819	1	0.58208	0.52025	0.270113	0.310028	0.237552	0.0257993	0.0424138	0.0613306	0.0675913	0.0361954	0.00961757	0.189849	0.151497	0.152962	0.0708419	0.0503091	0.0711779	0.0921953	0.0845676	0.121589	0.107688	0.0420909	0.0398235	0.0746403	0.0516699	0.0280419	0.0438654	0.0371255	0.0193501	86.3964	34.9907	24.8743	136.99	0.0165273	0.0289403	0.045294	0.0148915	244.692	194.286	239.081	269.066	0.00283273	0.00289922	0.00289922	0.00257612
AT1G55310	32.7123	52.3947	33.3391	70.9685	1	0.879872	0.648028	0.235158	0.200213	0.127951	1	0.878836	0.754248	0.403667	0.331665	0.338898	1	1.46969	1.05427	0.540815	0.632552	0.209264	1	0.682872	0.541996	0.364232	0.289829	0.323104	0.0535968	0.0579653	0.02826	0.0753855	0.0100813	0.00603151	0.0974664	0.0767039	0.0296473	0.0539346	0.0112687	0.0362295	0.06576	0.173889	0.115798	0.211907	0.0403257	0.0351376	0.0151834	0.0270541	0.0197671	0.0537535	0.0162822	0.0352224	59.0178	39.955	32.9481	136.744	0.0223079	0.0222595	0.0382595	0.00839057	259.231	131.909	297.329	146.713	0.00267386	0.00233125	0.00233125	0.00472452
AT1G55320	7.78309	7.40266	6.01436	5.2767	1	0.898367	1.17014	0.896083	0.712857	0.475423	1	1.22522	0.909367	0.560724	0.456314	0.283955	1	0.626445	0.518046	0.582411	0.498284	0.498666	1	1.03064	1.10646	0.884812	0.648721	0.777229	0.0495685	0.106743	0.156932	0.296023	0.033619	0.0201966	0.0438214	0.0861255	0.0176193	0.178179	0.0168894	0.0273276	0.162327	0.0143404	0.074903	0.054692	0.0396119	0.00448446	0.119399	0.0776452	0.0599816	0.148775	0.0187302	0.147503	105.349	323.051			0.0123233	0.00324178	-0.081687	0.105636	188.711	317.057	788.286	668.449	0.00367307	0.000879309	0.000879309	0.00103695
AT1G55325	15.6747	5.60875	13.2628	3.88455	1	0.847184	0.619444	0.243798	0.189096	0.140065	1	1.06995	0.680805	0.330875	0.243008	0.130209	1	0.849678	0.653831	0.318787	0.403814	0.166558	1	0.944252	1.01529	0.457563	0.403454	0.235355	0.00838347	0.0123908	0.0265995	0.0717257	0.0165592	0.00673702	0.109717	0.0701445	0.0358577	0.127533	0.0275697	0.0137213	0.0865656	0.0410995	0.0319769	0.107617	0.00558705	0.0199539	0.127154	0.0701591	0.0785409	0.141246	0.00617939	0.024548	52.013	37.9758	87.39	48.235	0.0181018	0.0234901	0.0125327	0.021804	125.818	139.825	173.1	156.565	0.00550911	0.00400431	0.00400431	0.00442721
AT1G55340	58.4216	38.7753	38.0768	47.9947	1	0.883117	0.699155	0.252624	0.190378	0.086445	1	1.02147	0.957442	0.347105	0.46129	0.242584	1	0.569581	0.287826	0.150748	0.114219	0.109046	1	0.706042	0.632896	0.32723	0.31462	0.280496	0.0433342	0.0330495	0.0646167	0.11502	0.0109544	0.00820337	0.0891962	0.0653535	0.0556543	0.0724895	0.0753185	0.0294066	0.0691458	0.065704	0.0129278	0.0279042	0.0229559	0.00916118	0.0986888	0.0215852	0.0213296	0.0491548	0.0255153	0.0201234	79.9371	42.9876	38.3285	17.0439	0.0149517	0.0194378	0.0306503	0.0484614	182.438	106.995	246.117	148.122	0.00379936	0.00281634	0.00281634	0.00467957
AT1G55350	31.2067	12.6904	18.8533	7.20193	1	0.735831	0.556765	0.203586	0.144358	0.086722	1	0.928223	0.550359	0.233206	0.163402	0.0751007	1	0.64787	0.528616	0.22644	0.175162	0.153487	1	0.979366	0.999705	0.359513	0.352564	0.137442	0.0243604	0.0548158	0.0394957	0.0795549	0.0109186	0.00160192	0.110747	0.0760927	0.0134896	0.10012	0.0243976	0.00561578	0.113706	0.0543417	0.0299562	0.047943	0.012219	0.0070344	0.140108	0.0528977	0.0592419	0.136332	0.0225365	0.0147281	37.1588	31.0259	72.8528	27.5911	0.0225324	0.0259463	0.0128934	0.0318953	102.62	113.316	126.022	160.237	0.00675451	0.0055002	0.0055002	0.00432576
AT1G55360	128.673	25.5613	71.1317	25.5219	1	0.808958	0.704822	0.289044	0.273159	0.078921	1	0.998471	0.721442	0.461042	0.417394	0.277621	1	0.227154	0.21707	0.0889993	0.0671073	0.0810363	1	0.98701	0.76374	0.407826	0.475497	0.232395	0.0719343	0.0908126	0.0760089	0.143068	0.0120185	0.00686877	0.0234113	0.151305	0.0610742	0.123827	0.00783294	0.064281	0.190879	0.091114	0.0530162	0.00659493	0.0151184	0.00654017	0.139544	0.109032	0.0949218	0.123312	0.0644137	0.0231728	70.9152	45.4768	72.8069	7.0063	0.0179465	0.0182085	0.0163664	0.115102	208.471	104.507	183.207	157.19	0.0033249	0.00378341	0.00378341	0.00440962
AT1G55370	16.9525	4.21489	4.89149	1.86974	1	0.425254	0.316048	0.134394	0.0882453	0.0553986	1	1.5048	0.718717	0.370079	0.347927	0.146262	1	0.257423	0.223592	0.0677456	0.0838407	0.0320586	1	2.10091	1.8073	0.586997	0.756531	0.236885	0.225423	0.0796401	0.0985001	0.0583821	0.0190281	0.0135707	0.192622	0.129056	0.0467478	0.153275	0.10557	0.0595518	0.347815	0.0651039	0.0750151	0.0286635	0.0346791	0.0139626	0.332353	0.251727	0.198509	0.220899	0.0797098	0.0185108	70.6244	14.1252	191.248	8.23842	0.0155137	0.0550949	0.00660883	0.0941312	126.469	107.62	136.514	98.561	0.00548075	0.00507748	0.00507748	0.00703267
AT1G55460	58.0453	57.3289	37.6885	45.1957	1	0.886263	0.737943	0.45111	0.342402	0.393457	1	0.9892	0.710217	0.268412	0.213436	0.132861	1	0.568242	0.443702	0.331316	0.226547	0.392638	1	0.995268	0.787167	0.311137	0.29627	0.180631	0.0270623	0.0471213	0.0421696	0.0458845	0.0102393	0.0125921	0.0452397	0.0383364	0.0134423	0.0860881	0.0143687	0.0102874	0.193005	0.0389437	0.0536552	0.045856	0.028528	0.0339242	0.116578	0.0389903	0.0200352	0.0911509	0.0396465	0.0251083	47.1314	63.9799	55.7891	21.1007	0.0194927	0.0233766	0.0181419	0.0616269	129.362	304.598	152.676	467.629	0.00535819	0.00453998	0.00453998	0.00148226
AT1G55480	85.7204	45.2313	36.0342	39.0442	1	0.548777	0.452677	0.383219	0.34082	0.359207	1	1.0611	0.814709	0.881084	1.07361	0.647534	1	0.524146	0.568318	0.536829	0.546615	0.585185	1	1.38796	0.937683	0.716523	0.804061	0.516848	0.216293	0.0216787	0.0485161	0.0792513	0.0761306	0.0575111	0.155514	0.216319	0.0310002	0.194862	0.20617	0.19008	0.0202489	0.126799	0.113992	0.0319393	0.0577598	0.0317059	0.0807478	0.342404	0.12561	0.15754	0.0828755	0.0363011	50695.7	20.2133	783.855		4.38297e-06	0.0755415	0.00895809	1772.56	643.295	630.767	337.4	1775.55	0.00107749	0.00205438	0.00205438	0.000390384
AT1G55500	23.792	18.8106	36.8323	17.5823	1	1.80724	1.32142	0.468722	0.428697	0.223227	1	1.27202	0.95027	0.527366	0.347494	0.299347	1	1.29073	0.659394	0.318385	0.322689	0.169916	1	0.767382	1.0112	0.482907	0.417549	0.224369	0.212108	0.278341	0.0288836	0.168606	0.0329129	0.0221144	0.0627203	0.0996901	0.0223985	0.14735	0.0538785	0.0416232	0.0693043	0.030062	0.0747203	0.0954221	0.027343	0.00159896	0.0103069	0.165549	0.0843562	0.165423	0.0340595	0.00940579	93.2018	116.992	87.8462	58.7435	0.0139592	0.0110072	0.0113822	0.0184691	190.959	140.63	174.808	144.195	0.00362982	0.00396518	0.00396518	0.00480702
AT1G55510	11.0613	6.52456	18.4754	6.90151	1	0.716996	0.803558	0.548228	0.471477	0.453324	1	1.27758	0.883752	0.741505	0.559361	0.36415	1	7.44203	5.03807	2.80833	6.39389	0.619526	1	0.831947	0.974393	0.660024	0.592634	0.525282	0.0113793	0.0656287	0.168136	0.127851	0.0947842	0.147764	0.0917481	0.142725	0.0448735	0.243722	0.0425428	0.0690567	0.588351	1.30657	0.624412	1.41753	0.419649	0.16742	0.0375837	0.0532356	0.0708191	0.129733	0.0240938	0.0858656	159.114	97.1839		1111.76	0.00975266	0.023808	0.0139778	0.000576592	227.871	397.591	428.648	159.922	0.00304185	0.00161705	0.00161705	0.00433429
AT1G55520	23.1281	27.6428	21.1266	24.9108	1	0.76833	0.731166	0.403589	0.311583	0.317585	1	0.914338	0.619636	0.306749	0.264809	0.187521	1	1.16551	0.918833	0.56358	0.604468	0.425805	1	0.880341	0.684406	0.360082	0.332065	0.281525	0.0171853	0.0342948	0.0550249	0.0685489	0.00452708	0.0345195	0.0197886	0.0451164	0.020441	0.0806879	0.00569737	0.0128458	0.0402783	0.0917066	0.0681987	0.0962994	0.0101033	0.0576358	0.0447384	0.0314617	0.0219312	0.0670959	0.0138816	0.0121398	43.8564	52.0356	50.9347	156.814	0.022925	0.0236132	0.0236005	0.0137942	164.954	253.781	224.475	287.752	0.00420206	0.00308786	0.00308786	0.00240883
AT1G55530	31.4955	136.778	63.1372	265.305	1	0.703335	0.680054	0.516657	0.431782	0.467102	1	0.766965	0.804781	0.427524	0.447894	0.492204	1	2.5261	2.58183	1.40471	2.57127	0.296408	1	0.501847	0.362946	0.346218	0.261152	0.431202	0.0470757	0.0334139	0.0584491	0.0452371	0.0593844	0.0199709	0.160906	0.126869	0.103131	0.0797933	0.0368218	0.0869921	0.305582	0.384795	0.149807	0.705993	0.0321628	0.0539116	0.125979	0.0279489	0.0198362	0.0263634	0.00975271	0.0290479	78.9494	66.263	14.6685	514.337	0.0295924	0.0366235	0.0975358	0.000418165	468.215	457.581	739.404	140.861	0.0014804	0.000937441	0.000937441	0.00492078
AT1G55535	11.3425	13.1235	14.1997	11.6361	1	1.15068	1.15363	0.567004	0.532536	0.315948	1	1.01289	0.833478	0.711126	0.612512	0.50435	1	0.83625	0.471546	0.356109	0.231137	0.305249	1	0.908408	1.01909	0.630335	0.669054	0.404684	0.04849	0.0640657	0.0559273	0.179884	0.0706194	0.0231329	0.105547	0.0744323	0.0471083	0.144118	0.0623459	0.0691955	0.0872713	0.023986	0.0143251	0.0407175	0.038026	0.00134083	0.0570554	0.127481	0.110468	0.15441	0.0161361	0.0159549	501.679	136.576	202.171	35.1192	0.0136446	0.0099375	0.00810832	0.0330436	381.278	200.753	285.557	264.549	0.00181796	0.00242735	0.00242735	0.00262011
AT1G55540	9.48852	5.34702	6.68828	3.04232	1	1.06298	0.830543	0.436975	0.387815	0.195038	1	1.17991	0.780509	0.353477	0.249247	0.157272	1	0.488014	0.403539	0.24425	0.200574	0.225756	1	1.15102	1.32076	0.621195	0.542578	0.396243	0.0199211	0.0643983	0.0489968	0.164478	0.0164285	0.00516118	0.161106	0.0974005	0.0360478	0.125159	0.00977805	0.0187184	0.20889	0.0503214	0.0319144	0.0303293	0.0105882	0.0200487	0.131565	0.155579	0.039793	0.160429	0.0157087	0.0622133	60.4983	74.9087	171.847	16.8434	0.0165233	0.0141813	0.00953671	0.0605758	133.866	154.313	236.003	250.676	0.00517793	0.00293703	0.00293703	0.00276511
AT1G55590	14.5906	22.3009	16.6461	23.1889	1	0.791831	0.704526	0.512603	0.441271	0.444254	1	0.751514	0.597718	0.256572	0.246476	0.178199	1	1.34148	0.947851	0.708564	0.750049	0.492115	1	0.653813	0.518976	0.337335	0.29612	0.296564	0.0582815	0.00954639	0.0597407	0.0562212	0.052718	0.0215168	0.0621399	0.0506879	0.0343463	0.0512648	0.0183747	0.0115769	0.0821619	0.0479866	0.0396333	0.140532	0.0282778	0.0485713	0.00138415	0.0295314	0.0156647	0.0555925	0.00943399	0.0489398	35.0822	74.3769	29.4671	342.424	0.0273437	0.0284157	0.041429	0.00945383	169.489	388.864	280.751	317.293	0.00408962	0.00246891	0.00246891	0.00218457
AT1G55620	16.8218	15.5218	16.2796	14.6956	1	0.957867	0.883078	0.371118	0.276342	0.180919	1	0.855944	0.797042	0.260144	0.271003	0.172548	1	0.670039	0.411088	0.290546	0.258132	0.22476	1	0.824761	0.67278	0.362285	0.326446	0.288334	0.0389667	0.0173732	0.0437081	0.130925	0.00623144	0.0115984	0.0553209	0.0905236	0.0741656	0.0562871	0.0201024	0.0150882	0.0453495	0.0359462	0.0222317	0.0464633	0.0162335	0.0315706	0.0556668	0.0828512	0.0498789	0.0636604	0.0261488	0.0183278	48.527	62.5414	48.0323	24.5514	0.0197691	0.0156955	0.0250875	0.0436118	154.266	148.274	234.581	224.63	0.0044932	0.00295483	0.00295483	0.00308573
AT1G55630	10.5254	5.58042	8.71939	2.87114	1	0.970371	0.640853	0.33966	0.316529	0.255664	1	0.856201	0.423468	0.116409	0.0740514	0.0306277	1	0.495222	0.296418	0.170408	0.108618	0.200176	1	1.19674	0.737614	0.226784	0.195744	0.14067	0.0821223	0.0393526	0.0271159	0.0609926	0.0290522	0.00378065	0.0464454	0.0322831	0.0515229	0.0553972	0.0166817	0.013869	0.166822	0.0371453	0.0588832	0.0322019	0.0075098	0.0353897	0.256886	0.145982	0.05037	0.0659307	0.0319894	0.0377079	27.5407	49.7313	50.7131	14.832	0.0277884	0.0233152	0.0191028	0.060146	77.3014	204.419	129.652	239.119	0.00896681	0.00534622	0.00534622	0.00289876
AT1G55670	325.18	118.047	86.1496	118.596	1	0.493819	0.476566	0.422187	0.402024	0.475972	1	1.03291	0.816417	0.923143	0.792862	0.799723	1	0.988644	0.861081	0.754605	0.866932	0.873325	1	1.34077	0.960878	0.653246	0.775792	0.515778	0.255123	0.0731522	0.117434	0.0878306	0.0734166	0.130818	0.10685	0.15605	0.0604968	0.1902	0.104775	0.223658	0.253578	0.20225	0.157516	0.131112	0.182251	0.176252	0.0514445	0.375878	0.184987	0.125529	0.0274908	0.0411914		14.985			0.0195533	0.150219	0.0107592	-0.488398	1274.38	1263.16	343.457	6643.9	0.000543908	0.00201815	0.00201815	0.000104328
AT1G55680	72.6253	75.5781	84.5361	67.2031	1	0.946584	0.807575	0.481731	0.456164	0.406701	1	0.90403	0.786981	0.517543	0.402643	0.435263	1	1.33401	1.14343	0.731382	0.906195	0.444211	1	0.863111	0.831527	0.608271	0.478288	0.535155	0.00539913	0.0732866	0.0233557	0.0576286	0.0298391	0.00861669	0.0404613	0.0278836	0.0249821	0.0534548	0.011597	0.00532551	0.134636	0.0450327	0.0399273	0.188113	0.00730515	0.0566334	0.0947071	0.0565031	0.0246243	0.0802308	0.0106763	0.0241009	84.4463	87.6069	202.517	313.808	0.0213768	0.0203182	0.0216673	0.00328424	335.152	306.306	462.309	268.932	0.00206816	0.00149932	0.00149932	0.0025774
AT1G55690	22.2032	7.17779	20.8459	5.89181	1	1.07	0.755367	0.287941	0.268242	0.193652	1	1.2263	0.782992	0.408477	0.389166	0.185837	1	0.576096	0.358417	0.235038	0.238991	0.152323	1	0.928751	0.884872	0.514397	0.42211	0.338613	0.0694042	0.0657089	0.0238565	0.0687122	0.0253071	0.0122953	0.102643	0.177702	0.0612562	0.144123	0.0436811	0.0167515	0.12736	0.0788999	0.013214	0.0556392	0.040885	0.00792496	0.0893969	0.0396199	0.0580341	0.128822	0.0173647	0.061164	73.5458	53.7913	89.7638	19.0107	0.0149732	0.0192926	0.0154936	0.0510182	147.889	158.681	240.381	177.965	0.00468694	0.00288353	0.00288353	0.00389484
AT1G55730	11.3246	3.22994	17.6226	3.68529	1	0.870479	0.972037	0.630251	0.480698	0.577934	1	1.33296	0.948488	0.548125	0.660752	0.334212	1	1.14287	0.69636	0.555246	0.437326	0.519681	1	0.950577	0.877704	0.530529	0.417145	0.34445	0.047012	0.0359141	0.0500573	0.05833	0.0206653	0.0497695	0.0891341	0.152644	0.0352338	0.1494	0.0293563	0.0467406	0.113819	0.0524375	0.0479728	0.0361517	0.0128685	0.0433104	0.0225366	0.137771	0.0623316	0.136248	0.0344885	0.0476323	149.698		91.5291	112.105	0.0104612	0.018435	0.0153989	0.0233645	215.717	489.849	241.932	410.144	0.00321322	0.00286505	0.00286505	0.00169001
AT1G55740	5.53218	8.87545	3.84179	5.71754	1	1.15644	0.89252	0.539443	0.59208	0.249213	1	1.12179	0.607312	0.416964	0.309848	0.227751	1	0.915406	0.953264	0.465019	0.697979	0.2179	1	1.13666	1.06822	0.602115	0.362407	0.435439	0.0769903	0.151498	0.0889982	0.199863	0.012326	0.046888	0.0223912	0.0560089	0.0326896	0.122249	0.0180532	0.0324323	0.298939	0.20091	0.155368	0.167543	0.0379423	0.0380412	0.256393	0.116899	0.119846	0.144268	0.0120725	0.115356	57.318	120.969	119.8	138.925	0.0197642	0.00976573	0.0142537	0.00632917	177.648	177.675	268.068	172.309	0.0039018	0.00258572	0.00258572	0.0040227
AT1G55805	50.1932	94.7605	35.5673	77.3253	1	0.880777	0.862931	0.526128	0.555264	0.34307	1	0.85184	0.77164	0.524337	0.542663	0.377694	1	0.728828	0.595729	0.504329	0.491818	0.39871	1	1.00632	0.786431	0.586029	0.510239	0.461829	0.00332071	0.0605185	0.0407061	0.131065	0.0304394	0.0432221	0.0293309	0.0611184	0.0157878	0.097251	0.046206	0.0427061	0.148775	0.0397601	0.0244332	0.0844374	0.0324385	0.0200149	0.03263	0.047322	0.0641069	0.103197	0.0108734	0.0245758	97.5962	110.26	128.564	54.8632	0.0190257	0.0137224	0.0189667	0.0425673	296.418	254.662	348.807	372.498	0.00233841	0.00198719	0.00198719	0.00186081
AT1G55810	29.0436	9.25182	26.1637	8.5571	1	0.948884	0.951131	0.729888	0.703591	0.683706	1	1.03268	0.663297	0.738319	0.643133	0.326761	1	1.72446	1.1389	0.805011	1.0024	0.506256	1	0.752551	0.756864	0.568055	0.686953	0.313339	0.0653537	0.0614001	0.184934	0.0674528	0.0424429	0.0517445	0.0772669	0.103091	0.0399317	0.264232	0.0582058	0.0226446	0.103919	0.152746	0.117099	0.202519	0.0255912	0.0242202	0.0573026	0.0667803	0.0581299	0.167252	0.00721894	0.0270766	163.76		152.077	370.704	0.00737063	0.0177755	0.00688935	0.00366896	237.928	720.54	254.612	283.422	0.00291327	0.00272237	0.00272237	0.00244563
AT1G55820	9.54535	7.9747	16.4962	7.96011	1	1.09739	0.901852	0.656883	0.771828	0.444749	1	1.15847	0.868881	0.646716	0.628622	0.426394	1	1.20018	0.882506	0.575471	0.671667	0.36642	1	0.767894	0.803006	0.617036	0.587257	0.467262	0.0776963	0.0577488	0.0619693	0.156263	0.193917	0.0134279	0.0586726	0.12332	0.049389	0.144008	0.0413365	0.0348106	0.0808423	0.0239684	0.0301419	0.146522	0.0184574	0.0437025	0.0490911	0.0790241	0.0183268	0.118183	0.0133218	0.0328428	180.498	270.062	224.917	159.304	0.0118688	0.00767373	0.0194238	0.0107776	288.219	312.374	404.795	245.953	0.00240493	0.00171234	0.00171234	0.00281821
AT1G55830	15.9281	9.01221	18.3494	10.9886	1	0.79878	0.587912	0.323226	0.25024	0.305171	1	1.06629	0.849048	0.365022	0.288753	0.322903	1	1.62614	1.05436	0.542935	0.64185	0.261129	1	0.700131	0.584888	0.317089	0.267146	0.267564	0.0757896	0.022525	0.0301119	0.0278868	0.0227939	0.0201969	0.0927903	0.094451	0.0595466	0.0772513	0.0533304	0.101544	0.0873975	0.10802	0.105895	0.182573	0.0376189	0.0460122	0.0283129	0.0420949	0.0640701	0.0498731	0.01847	0.0267394	65.3157	38.4616	34.4949	142.49	0.0193309	0.0299847	0.0320613	0.00947854	226.056	258.361	237.943	165.836	0.00306626	0.00291309	0.00291309	0.00417972
AT1G55840	54.1009	17.354	66.5096	16.8952	1	1.05147	1.0415	0.53501	0.499426	0.258416	1	1.04862	0.962113	0.571527	0.537713	0.490968	1	0.788073	0.589013	0.361936	0.329068	0.243344	1	0.906459	0.937759	0.588851	0.486099	0.480595	0.0303279	0.01803	0.0139356	0.188778	0.0108068	0.0125857	0.0325953	0.0832656	0.0913198	0.0522696	0.0384436	0.00618927	0.0444194	0.0639831	0.0040806	0.0779263	0.00974787	0.0303589	0.0662039	0.0688383	0.0385223	0.100215	0.0223855	0.0189655	171.539	113.656	144.05	41.4404	0.0160445	0.0102842	0.0166545	0.0275926	351.07	179.395	360.537	210.088	0.00197438	0.00192254	0.00192254	0.00329932
AT1G55860	41.6637	33.0459	37.0384	26.9936	1	0.97291	0.880491	0.441915	0.370347	0.164231	1	0.975116	0.665237	0.301027	0.226091	0.187132	1	1.04882	0.981104	0.460701	0.526513	0.221771	1	0.794155	0.842534	0.484223	0.386971	0.406078	0.0603517	0.0205221	0.0429401	0.188116	0.0172581	0.0140313	0.0154704	0.034104	0.025588	0.0730343	0.0231523	0.0114011	0.0720495	0.0263271	0.0125365	0.165131	0.00608708	0.02203	0.0465779	0.0698148	0.0360461	0.0810528	0.010534	0.0603517	46.5313	74.7152	76.8247	102.744	0.0212432	0.0129466	0.0207819	0.0107941	159.371	139.655	317.52	165.775	0.00434927	0.00218301	0.00218301	0.00418126
AT1G55870	10.8625	11.9925	9.15239	7.33684	1	1.08477	0.81447	0.346374	0.232309	0.209569	1	0.968058	0.649484	0.47185	0.402994	0.239063	1	0.768735	0.519684	0.351947	0.263112	0.277594	1	0.976692	1.1052	0.722144	0.700378	0.447097	0.0883676	0.100563	0.0303556	0.102636	0.0304326	0.0327344	0.101614	0.0835917	0.0141021	0.148699	0.0335023	0.00862966	0.180255	0.0473873	0.0625116	0.0783813	0.00956866	0.0262306	0.167733	0.052519	0.048707	0.193653	0.0292017	0.080472	64.519	58.8051	265.419	35.1199	0.0181626	0.0176971	0.00643027	0.0325315	189.079	160.425	299.893	243.106	0.00366591	0.00231132	0.00231132	0.00285122
AT1G55890	45.6326	21.3946	34.6337	23.625	1	1.39839	1.17686	0.574592	0.511477	0.254816	1	0.869075	0.858383	0.490103	0.435436	0.38115	1	0.516066	0.369048	0.257672	0.126268	0.271881	1	0.786421	0.721078	0.442688	0.384515	0.252948	0.123212	0.0798412	0.0301242	0.218247	0.0685514	0.0187096	0.132398	0.0606501	0.0426744	0.0731496	0.0200388	0.0280497	0.285299	0.0457712	0.0378546	0.015994	0.00447611	0.019071	0.060453	0.0407995	0.0402245	0.130476	0.0218929	0.00400769	86.1916	130.394	59.1415	17.1525	0.0183504	0.00956088	0.0193688	0.0582579	284.637	162.184	205.091	294.603	0.0024352	0.00337971	0.00337971	0.00235282
AT1G55900	30.4712	18.1831	23.5197	13.9268	1	1.51969	1.27821	0.628616	0.516018	0.3537	1	1.16178	0.919147	0.309835	0.246488	0.133915	1	0.592512	0.341625	0.314505	0.191344	0.376334	1	1.2512	1.18826	0.372984	0.277094	0.144596	0.168627	0.089418	0.138691	0.190234	0.0717833	0.025015	0.102274	0.0305818	0.0714752	0.112079	0.0107791	0.00255421	0.276365	0.036957	0.0259205	0.0413047	0.00264346	0.0122024	0.100137	0.0382726	0.0643888	0.144409	0.027525	0.0164576	63.2712	154.336	81.891	18.7778	0.0152913	0.0100659	0.0123635	0.0639456	121.744	197.744	119.99	471.852	0.00569346	0.0057767	0.0057767	0.00146899
AT1G55910	34.5737	17.2145	40.2048	15.3878	1	0.776839	0.696764	0.521678	0.391775	0.511823	1	1.09295	0.848086	0.364315	0.261727	0.200119	1	0.295107	0.351692	0.240835	0.178246	0.264079	1	1.07986	0.878029	0.443376	0.319803	0.269456	0.0627235	0.0779803	0.0625402	0.0399796	0.021094	0.0522331	0.0958366	0.0976092	0.0805781	0.111185	0.027369	0.0248344	0.202587	0.0579901	0.0881605	0.0216263	0.00422052	0.0184405	0.030424	0.0274664	0.0678581	0.116312	0.00863595	0.0201368	62.9723	75.3645	74.239	6.35314	0.0165415	0.0319805	0.0159125	0.174713	154.695	499.326	188.618	388.192	0.00448073	0.00367486	0.00367486	0.00178558
AT1G55915	4.86088	7.23885	5.99181	5.98023	1	1.11842	1.11217	0.822872	0.820914	0.811696	1	0.842439	0.750232	0.467951	0.421354	0.336072	1	0.756633	0.526605	0.608578	0.439452	0.599353	1	0.802802	0.950063	0.521521	0.429054	0.341485	0.0449998	0.0273965	0.0561489	0.0275909	0.0198014	0.0261717	0.0167402	0.00170248	0.0809038	0.08494	0.0198478	0.0210355	0.0296785	0.0701267	0.0430844	0.0548665	0.0145001	0.0456949	0.0368791	0.0689915	0.0826972	0.124546	0.0191029	0.00851693	69.0915		93.7789		0.0207124	0.0131298	0.0144429	0.064434	260.822	930.444	249.138	935.21	0.00265755	0.00278218	0.00278218	0.000741167
AT1G55920	108.885	37.4119	365.07	70.5319	1	0.617095	0.473681	0.444758	0.175306	0.598838	1	1.25908	0.834149	0.4282	0.367071	0.49973	1	1.57319	0.729427	0.288828	0.274715	0.153232	1	0.535984	0.49773	0.350056	0.378373	0.364284	0.0206827	0.151745	0.0250426	0.101406	0.0138678	0.0649724	0.176234	0.347655	0.162574	0.0862491	0.144961	0.0920758	0.267612	0.120041	0.0248499	0.0876194	0.010513	0.0172972	0.0500345	0.114248	0.0487236	0.0487468	0.0397472	0.020682	91.7813	26.5721	20.8665	64.1907	0.0213882	0.0676483	0.0759524	0.0170719	353.854	1196.14	426.422	129.44	0.00195885	0.00162549	0.00162549	0.00535495
AT1G55930	15.3416	14.7082	10.6885	11.8749	1	1.05729	0.882543	0.513141	0.600255	0.228706	1	1.01737	0.893379	0.446034	0.371586	0.207263	1	0.583674	0.483236	0.375018	0.310537	0.359542	1	1.13688	1.01482	0.473012	0.489325	0.245735	0.0243341	0.110134	0.06521	0.195086	0.0129482	0.0100463	0.0200728	0.0287944	0.010267	0.151592	0.0385324	0.0197235	0.133826	0.0279361	0.0818262	0.0252999	0.0572336	0.0331882	0.0613276	0.0384762	0.0396707	0.146021	0.0216939	0.0106301	77.0795	116.562	103.147	24.038	0.0137652	0.00932345	0.0115698	0.0595745	159.311	171.813	172.697	386.239	0.00435089	0.00401366	0.00401366	0.0017946
AT1G55960	100.044	68.9733	33.8085	51.1849	1	0.294476	0.256595	0.14915	0.126229	0.0904574	1	1.05768	0.784027	0.67961	0.594472	0.477318	1	0.896779	0.747227	0.448813	0.446406	0.291103	1	1.17134	1.09591	0.821283	0.868238	0.601074	0.32884	0.0363414	0.0296596	0.0455625	0.0158449	0.00495377	0.107073	0.120379	0.0162579	0.131928	0.0613203	0.0501412	0.0334296	0.132675	0.0682202	0.105493	0.0444031	0.029383	0.0693616	0.142061	0.0838367	0.168521	0.0480538	0.0187638	216.532	8.64045	821.031	70.4107	0.0149887	0.0996017	0.00463288	0.0187491	353.94	153.774	427.542	224.257	0.00195838	0.00162124	0.00162124	0.00309086
AT1G55970	7.47003	2.37008	10.5891	1.7442	1	0.752785	0.807928	0.312177	0.251775	0.250442	1	1.06783	0.636071	0.33464	0.233761	0.198125	1	0.754285	0.622168	0.344844	0.315601	0.213256	1	0.931181	0.879119	0.463082	0.365056	0.254046	0.0430329	0.0644899	0.0183087	0.0486487	0.0280301	0.0121863	0.0203978	0.0455826	0.0272775	0.0938828	0.034075	0.0430143	0.195545	0.0436454	0.0752885	0.0843812	0.0407361	0.012943	0.083656	0.0823678	0.0190472	0.134667	0.0573751	0.0165566	49.6454	48.0113	75.621	41.2517	0.0207135	0.0214906	0.0149302	0.0257105	162.342	203.051	187.52	188.943	0.00426968	0.00369639	0.00369639	0.00366855
AT1G55990	14.0084	1.04265	23.1639	2.50387	1	0.62951	0.797032	0.414469	0.336086	0.13632	1	1.19892	0.534571	0.91094	0.523048	0.449911	1	1.21144	0.517397	0.290018	0.315302	0.0292235	1	0.695146	0.277018	0.137596	0.0809717	0.0675279	0.0630388	0.148905	0.113721	0.198423	0.0416693	0.0622185	0.462752	0.471278	0.102693	0.349072	0.150659	0.0704437	0.409863	0.191868	0.143365	0.170989	0.0259431	0.00362242	0.642999	0.248699	0.155455	0.0713966	0.0428189	0.0448804	183.731	56.2876	20.1086	49.3518	0.0122784	0.0144537	0.0390489	0.0181167	328.546	137.827	110.908	72.3629	0.00210974	0.00624976	0.00624976	0.00957876
AT1G56000	5.61585	5.43644	5.50545	4.47302	1	0.925391	1.01104	0.788906	0.856828	0.683527	1	0.97582	0.771367	0.755744	0.575636	0.526547	1	0.888632	0.70597	0.552139	0.394116	0.389232	1	0.887182	0.942646	0.87531	0.625626	0.434025	0.122202	0.101368	0.0487166	0.113535	0.0776296	0.113092	0.172853	0.07999	0.0417645	0.211738	0.0686452	0.0932011	0.346048	0.118828	0.0393239	0.184399	0.0633293	0.0654073	0.137934	0.0193713	0.12756	0.327993	0.0640545	0.0651319			253.552	76.4479	0.0152667	0.00649839	0.00545131	0.0210114	421.568	715.625	301.495	298.198	0.00164421	0.00229903	0.00229903	0.00232445
AT1G56010	31.6016	2.34662	18.5921	0.69222	1	0.590316	0.580313	0.329788	0.295343	0.216499	1	1.17034	0.76679	0.744237	0.590581	0.251927	1	1.37944	1.11058	0.601779	0.784847	0.365479	1	1.83583	2.59458	1.7289	1.4261	0.884634	0.178539	0.0432909	0.043391	0.0793322	0.0292938	0.00695427	0.177476	0.177624	0.0529921	0.316717	0.0450623	0.0322049	0.10957	0.0353146	0.0761412	0.164736	0.0505069	0.0683547	0.0843116	0.19059	0.268085	0.538582	0.231589	0.062212	145.962	30.4467	705.184	213.496	0.00708385	0.0351486	0.00027566	0.00700611	177.665	206.815	399.211	223.587	0.00390142	0.00173629	0.00173629	0.00310012
AT1G56045	277.207	165.574	256.093	175.724	1	1.11664	1.04227	0.956811	1.02623	0.889293	1	1.07411	0.995442	1.04876	1.07331	0.827875	1	0.564208	0.364897	0.667704	0.290696	1.00516	1	0.967872	0.834441	0.833224	0.880059	0.716102	0.0655264	0.0507767	0.101774	0.109825	0.0569317	0.0845581	0.0273994	0.0907523	0.0685253	0.147083	0.0671562	0.0253767	0.197101	0.0329982	0.0331257	0.230278	0.0144987	0.130862	0.0897187	0.0802709	0.0494885	0.118235	0.00533875	0.0251179					-3.19859e-07	0.000128694	0.00848905	509070	1147.84	1570.87	924.02	611.29	0.00060387	0.000750143	0.000750143	0.00113391
AT1G56070	1220.53	812.353	1116.25	733.674	1	1.26498	1.10212	0.639682	0.746217	0.343494	1	0.928952	0.874072	0.662622	0.532405	0.530478	1	0.732855	0.621493	0.458257	0.351115	0.392296	1	0.84113	0.887493	0.619728	0.629135	0.37758	0.0935336	0.0551425	0.0797631	0.203484	0.0492685	0.0108699	0.0380751	0.0279387	0.0234874	0.0866237	0.0420391	0.0340976	0.191687	0.0128773	0.0158932	0.0483937	0.00347456	0.0344034	0.0317861	0.0348951	0.00550261	0.162571	0.0266943	0.0100503		205.049	162.682	47.4986	0.01716	0.006314	0.00949199	0.033037	423.676	214.495	281.429	348.862	0.00163603	0.00246296	0.00246296	0.00198688
AT1G56090	8.9609	10.4642	12.5471	9.79961	1	0.863579	0.736835	0.421	0.371085	0.371218	1	0.807663	0.566764	0.298625	0.217483	0.24513	1	1.447	1.09981	0.666202	0.742563	0.368059	1	0.804187	0.46106	0.370233	0.348938	0.387615	0.0252112	0.0813096	0.0689102	0.0548436	0.0847151	0.028973	0.0573175	0.063246	0.0417835	0.0448027	0.0166565	0.0144866	0.20811	0.109364	0.113197	0.19596	0.00773823	0.0708103	0.0734968	0.0848652	0.0189965	0.0430489	0.0100869	0.0395197	36.4536	61.3331	35.0819	209.782	0.0284082	0.0239738	0.0427246	0.00727762	210.356	292.497	385.234	218.588	0.00329512	0.00179929	0.00179929	0.00317102
AT1G56110	240.604	160.974	176.302	118.556	1	1.48688	1.16237	0.653167	0.723345	0.293832	1	0.95768	0.804866	0.556801	0.395703	0.289914	1	0.384463	0.361506	0.304264	0.187713	0.382126	1	0.89976	0.975257	0.550695	0.537423	0.243777	0.179654	0.161225	0.0708141	0.245677	0.0918182	0.0227372	0.0782165	0.0953916	0.0542429	0.171063	0.0122236	0.0315941	0.35151	0.0320974	0.0175042	0.0537566	0.00383477	0.0321951	0.100931	0.0484809	0.0144012	0.188754	0.0225093	0.00824808	84.8402	187.147	116.42	9.45687	0.0144604	0.00658994	0.00899747	0.133394	207.892	178.673	180.695	648.478	0.00333416	0.00383601	0.00383601	0.00106888
AT1G56145	14.4765	10.6808	24.8116	8.40702	1	0.91586	1.01793	0.794061	0.598414	0.757853	1	1.06178	0.846178	0.577833	0.540981	0.439021	1	2.13882	1.5388	0.95711	1.20235	0.41411	1	0.837769	0.936633	0.723603	0.674869	0.656608	0.18859	0.111956	0.0370757	0.0431066	0.0465358	0.0254918	0.0507544	0.094065	0.00858043	0.103552	0.0511709	0.0580653	0.110596	0.158726	0.0685907	0.34801	0.059455	0.0653602	0.0290109	0.0393299	0.0253962	0.101909	0.0369668	0.088056	136.147			332.518	0.016219	0.0180477	0.0184847	2.18772e-05	313.038	912.638	721.217	200.199	0.00221426	0.00096108	0.00096108	0.0034623
AT1G56180	13.0103	10.0862	11.2784	10.581	1	0.827783	0.629429	0.330041	0.321666	0.24223	1	0.900033	0.71747	0.578799	0.489669	0.495314	1	1.16141	0.627096	0.470215	0.476711	0.328476	1	0.764443	0.634376	0.511495	0.525895	0.49249	0.0597634	0.0787127	0.0940563	0.0672875	0.0408188	0.0182162	0.0496838	0.0404435	0.0348414	0.0676803	0.0141888	0.0437306	0.0166403	0.0478355	0.0608174	0.0956381	0.0134592	0.0224991	0.0902234	0.065429	0.0306936	0.0470154	0.0275993	0.0245632	124.781	43.5788		75.8339	0.025331	0.0257752	0.0448096	0.0206922	426.867	205.474	519.383	243.072	0.0016238	0.00133456	0.00133456	0.00285161
AT1G56190	143.61	113.208	92.642	92.8033	1	0.777797	0.783585	0.885882	0.905779	0.886986	1	0.988983	0.889655	0.94915	0.924072	0.842642	1	0.479161	0.433602	0.679742	0.34377	0.958698	1	1.0662	0.944421	0.853013	0.937584	0.80691	0.0795162	0.0254865	0.0475841	0.0308443	0.0249769	0.0165099	0.0583413	0.0586966	0.0440879	0.0932847	0.052941	0.0837088	0.143875	0.0747154	0.0716182	0.184064	0.0016133	0.0799551	0.0393805	0.0949427	0.0394061	0.103269	0.0244092	0.101026					0.0051425	4.98828e-05	0.00990964	4.06942	1767.48	7914.64	1193.83	658.709	0.000392167	0.000580609	0.000580609	0.00105228
AT1G56220	186.361	14.9143	134.027	13.9885	1	0.632676	0.813568	0.327319	0.290423	0.104799	1	1.40713	0.841616	0.602554	0.537207	0.243872	1	0.979441	0.809254	0.307432	0.246866	0.125061	1	1.06697	0.808846	0.54742	0.402195	0.36206	0.115752	0.165603	0.283627	0.162066	0.052802	0.0168413	0.0780164	0.0698328	0.0862567	0.243442	0.0405737	0.0458609	0.206922	0.259753	0.0642452	0.119898	0.0641903	0.00475627	0.0983915	0.0688045	0.121827	0.131921	0.0234407	0.0404594	118.068	48.6616	90.5382	54.3572	0.0105072	0.0162635	0.016511	0.0167587	166.395	120.738	248.631	122.934	0.00416567	0.00278786	0.00278786	0.00563839
AT1G56230	20.7536	5.35794	15.8581	2.82949	1	0.864105	0.797492	0.471058	0.440642	0.326246	1	1.35456	0.772013	0.397541	0.313236	0.0843798	1	1.17711	0.787658	0.506005	0.36647	0.403131	1	1.48035	1.42655	0.566985	0.436554	0.218344	0.0736282	0.0778874	0.0517871	0.105955	0.0477681	0.0422013	0.117556	0.134478	0.0636687	0.199837	0.00278208	0.022005	0.154711	0.0647415	0.0420231	0.0919851	0.0176218	0.0825174	0.122465	0.132503	0.143858	0.215804	0.0707601	0.0395904	69.6678	76.2585	128.576	85.9768	0.013726	0.018334	0.00918853	0.0187368	98.059	247.371	140.245	272.921	0.00706867	0.00494239	0.00494239	0.00253973
AT1G56290	13.178	12.9645	15.5845	13.5238	1	0.999024	0.837433	0.357132	0.288683	0.242452	1	0.982387	0.738423	0.310888	0.29978	0.270418	1	1.19071	0.826176	0.472879	0.599691	0.249347	1	0.888035	0.702552	0.361026	0.304093	0.314727	0.0720357	0.0845906	0.0444001	0.0822186	0.0248853	0.0228461	0.0448251	0.0634465	0.0279253	0.0416946	0.0129616	0.0261767	0.056986	0.0484146	0.0195455	0.141579	0.0182559	0.0116532	0.0679618	0.0294571	0.00552478	0.0582068	0.00844744	0.0317892	53.1756	61.2193	51.5524	107.219	0.0218077	0.0179702	0.0239599	0.0118175	208.608	181.977	245.933	181.829	0.00332273	0.00281844	0.00281844	0.00381209
AT1G56330	206.062	182.787	260.957	147.686	1	1.2685	1.4018	0.887055	1.02965	0.561954	1	0.947335	0.779582	0.802467	0.801443	0.715923	1	0.431867	0.323375	0.331842	0.178189	0.408867	1	0.934353	0.975134	0.804957	0.796313	0.617812	0.135173	0.120879	0.137405	0.226642	0.0773751	0.0205024	0.0576159	0.061637	0.0369196	0.0640324	0.0457489	0.033816	0.168169	0.0454728	0.0433928	0.0585283	0.00848535	0.0454275	0.07312	0.0208476	0.0404757	0.151867	0.0321726	0.0142926		643.58		11.1601	0.0372074	7.31115e-05	0.00654598	0.113854	1005.9	337.05	547.402	732.67	0.00068908	0.00126625	0.00126625	0.000946057
AT1G56340	292.512	322.982	419.828	229.55	1	1.12439	1.27452	0.779411	0.836802	0.420546	1	0.99494	0.752006	0.706218	0.67067	0.566831	1	0.369526	0.245704	0.295114	0.132613	0.367975	1	1.07491	1.16675	0.837394	0.880757	0.515476	0.202996	0.127474	0.142961	0.246791	0.0506236	0.0219745	0.0766783	0.0729693	0.0291788	0.0947605	0.0225002	0.033231	0.179833	0.0578206	0.0277811	0.048508	0.00634558	0.018866	0.100558	0.059844	0.0678958	0.22291	0.0528636	0.0133248		298.178	372.594	8.5634	0.0201432	0.00245528	0.00125799	0.131018	507.176	256.172	340.729	745.504	0.00136668	0.00203431	0.00203431	0.000929769
AT1G56345	9.10654	5.56472	11.0512	4.29796	1	0.999367	0.702619	0.326614	0.263106	0.213285	1	1.32995	0.842082	0.263496	0.204071	0.10738	1	0.385769	0.221401	0.159415	0.122902	0.133396	1	1.38717	0.827604	0.248436	0.294212	0.123233	0.143717	0.0339803	0.0110056	0.0892641	0.0574861	0.01618	0.131411	0.084191	0.03759	0.108405	0.0387701	0.0506342	0.164556	0.0173963	0.0443542	0.0216333	0.0240696	0.0174753	0.120967	0.155157	0.0953257	0.0834737	0.0659106	0.0242826	59.3094	51.3649	62.8509	10.6629	0.0162745	0.0204092	0.0163512	0.0811497	108.935	171.857	117.882	194.507	0.00636295	0.00588001	0.00588001	0.00356362
AT1G56420	8.82644	4.45581	8.24173	4.4123	1	0.722929	0.572023	0.337444	0.253264	0.274594	1	1.3276	0.890952	0.536427	0.527477	0.330751	1	0.629466	0.344858	0.294238	0.263218	0.286618	1	0.786755	1.03567	0.538111	0.429345	0.452285	0.0407246	0.00962081	0.0138798	0.0594434	0.0356604	0.0375151	0.121365	0.0939192	0.0410605	0.150377	0.0319016	0.100656	0.142909	0.0626682	0.0501175	0.0337351	0.0286255	0.0485921	0.141387	0.207567	0.072512	0.102948	0.0730305	0.0722276	116.215	35.4083	116.03	20.3183	0.0131838	0.0313146	0.0161662	0.0570063	213.948	239.857	340.505	314.42	0.00323979	0.00203564	0.00203564	0.00220452
AT1G56423	18.3816	18.156	15.8639	15.7156	1	0.851271	0.742357	0.410042	0.356862	0.219563	1	0.904651	0.787792	0.410285	0.447188	0.332316	1	0.534358	0.406975	0.297997	0.251674	0.231157	1	1.00509	0.863972	0.488503	0.463968	0.380164	0.0212194	0.0434024	0.0425125	0.132596	0.0335219	0.0191884	0.0356614	0.0385148	0.0352336	0.05834	0.0163616	0.0393481	0.101511	0.0771707	0.0126931	0.0476137	0.0263809	0.025963	0.0528693	0.0615055	0.0272985	0.0885295	0.00834422	0.0010908	70.4674	58.8569	94.7772	18.8106	0.0206677	0.0180999	0.0173033	0.0585495	254.702	179.356	270.622	246.588	0.00272141	0.00256132	0.00256132	0.00281095
AT1G56430	54.0656	3.18218	29.5975	1.57886	1	0.87379	0.958398	0.224449	0.168455	0.0413906	1	1.68422	0.797433	0.318666	0.135696	0.0454135	1	0.131999	0.0525623	0.0449498	0.0341033	0.0328119	1	2.92702	2.25086	0.511277	0.207615	0.184236	0.1261	0.172102	0.276736	0.125406	0.0308917	0.00662452	0.116563	0.219908	0.0792135	0.176058	0.011673	0.0114977	0.608177	0.0605711	0.00724456	0.00964109	0.0117671	0.00912649	0.376204	0.108592	0.266822	0.204734	0.0249291	0.0627831	63.7503	51.1004	132.648	4.74435	0.0149953	0.0153156	0.0101849	0.154712	75.5307	78.8468	106.345	129.505	0.00917703	0.00651791	0.00651791	0.00535226
AT1G56440	10.1835	43.0658	14.4037	38.8785	1	1.04559	0.784252	0.346408	0.28472	0.205841	1	0.701818	0.549824	0.267681	0.276243	0.199076	1	0.785045	0.478528	0.328977	0.338816	0.227177	1	0.709962	0.625166	0.374304	0.308363	0.314403	0.0832651	0.033694	0.0367333	0.0982007	0.0262076	0.0109054	0.028344	0.0239007	0.00463829	0.0500525	0.0114521	0.0223647	0.0375438	0.0575062	0.0411357	0.0758633	0.00460752	0.0399067	0.0256077	0.0202899	0.0183863	0.0611279	0.00502353	0.0326303	31.5053	58.6955	40.2051	33.4675	0.032348	0.0179471	0.0309586	0.0346881	190.49	162.662	272.308	210.457	0.00363876	0.00254545	0.00254545	0.00329354
AT1G56450	83.7772	59.5848	133.365	51.4698	1	1.21777	1.34763	1.00664	1.07641	0.726052	1	0.906384	0.877253	0.780973	0.800363	0.605121	1	0.831662	0.594293	0.482609	0.426109	0.429513	1	0.855033	0.945865	0.709994	0.661555	0.438943	0.12801	0.0739738	0.116519	0.209136	0.0733012	0.0879889	0.0322403	0.056354	0.0477853	0.123555	0.0888327	0.048377	0.0571649	0.0929382	0.030907	0.0437244	0.0125753	0.0334117	0.0471857	0.0414848	0.033679	0.183482	0.0309023	0.0211525		9009.35	236.988	57.788	0.00730251	2.23242e-05	0.0076386	0.0342337	574.349	533.971	324.393	388.989	0.00120684	0.00213675	0.00213675	0.00178192
AT1G56460	29.0793	25.7672	35.1055	24.4033	1	0.79249	0.858866	0.707137	0.690252	0.612257	1	0.794647	0.685666	0.461505	0.403087	0.412875	1	0.859272	0.719342	0.617236	0.492117	0.491778	1	0.747206	0.602051	0.505138	0.387128	0.505249	0.0487524	0.0257539	0.0619456	0.0823896	0.0312101	0.0175122	0.0795816	0.0114192	0.0205953	0.0330276	0.0313102	0.016161	0.0484909	0.0706416	0.0198589	0.0830236	0.0187435	0.0368899	0.0267641	0.0214933	0.0107809	0.0475577	0.0251482	0.0390395	60.4443		56.8832	137.988	0.028872	0.0225515	0.041973	0.0242328	354.606	671.296	544.768	425.346	0.00195469	0.00127237	0.00127237	0.00162961
AT1G56500	20.2321	13.4195	11.6433	10.4231	1	0.640416	0.523008	0.476187	0.507827	0.361735	1	1.02401	0.836369	0.66735	0.548916	0.397079	1	0.917446	0.880611	0.673402	0.798508	0.486041	1	1.21923	1.04	0.656408	0.668163	0.419231	0.148514	0.0903587	0.0888041	0.0881657	0.0223568	0.0380392	0.117713	0.146416	0.0668178	0.181201	0.0670399	0.0906581	0.0344264	0.0611546	0.0514976	0.125299	0.0676629	0.0407522	0.0385796	0.159932	0.112491	0.165831	0.0348481	0.0404049	145.169	34.4611	206.117	365.554	0.0121461	0.0667592	0.00924233	0.00597315	275.508	365.605	264.268	387.687	0.00251589	0.0026229	0.0026229	0.0017879
AT1G56510	9.13391	2.30388	13.4486	4.63436	1	0.473573	0.486471	0.286011	0.250821	0.168008	1	1.96495	1.5584	0.642625	0.804847	0.350563	1	1.21085	0.827937	0.3989	0.456343	0.123233	1	0.803696	0.814596	0.351624	0.392613	0.180494	0.13221	0.0310464	0.0344005	0.0856287	0.00260154	0.00891605	0.147429	0.139894	0.245951	0.212872	0.179461	0.0461576	0.243192	0.142118	0.105195	0.180925	0.0327675	0.028519	0.0323112	0.0657947	0.0346002	0.117197	0.0161651	0.0462999	222.256	19.628	59.6867	80.2029	0.00685004	0.0519128	0.0166303	0.0123523	182.031	185.769	159.127	118.609	0.00380785	0.00435594	0.00435594	0.00584395
AT1G56560	27.4609	12.8576	21.8203	9.95765	1	0.945453	0.822786	0.498692	0.386396	0.3315	1	1.32017	0.986502	0.408098	0.312157	0.231675	1	0.992604	0.808293	0.534703	0.481713	0.386815	1	1.17465	1.07361	0.510332	0.452339	0.382451	0.0397641	0.0542056	0.0288837	0.119388	0.0232353	0.0215732	0.0764107	0.0628343	0.0265003	0.112107	0.0123672	0.00648356	0.0655946	0.0448927	0.0646086	0.09878	0.0185922	0.0410612	0.132559	0.10084	0.0104014	0.0983111	0.0196892	0.0157759	80.9175	79.2718	116.622	99.35	0.01442	0.0170815	0.0137865	0.017304	159.493	237.721	241.645	279.594	0.00434595	0.00286846	0.00286846	0.00247912
AT1G56590	20.78	9.70048	17.2323	9.56008	1	0.806657	0.725664	0.392755	0.312351	0.254151	1	0.957944	0.82883	0.441698	0.343783	0.339105	1	0.914952	0.615924	0.403047	0.324294	0.308971	1	0.901472	0.776541	0.4299	0.390918	0.316465	0.0563045	0.0279779	0.0429361	0.0997719	0.0251633	0.0308979	0.0879644	0.0333351	0.0565102	0.0680169	0.00731862	0.021746	0.109004	0.0819104	0.0246339	0.0632301	0.0190056	0.0269677	0.0534881	0.0399062	0.0223123	0.0886443	0.0127934	0.0159152	70.9197	52.4657	67.024	50.5919	0.0188458	0.0210292	0.0198357	0.025152	243.457	204.125	239.042	244.882	0.00284711	0.00289968	0.00289968	0.00283053
AT1G56600	1.2547	7.48805	2.46883	12.0184	1	0.47722	0.288375	0.158802	0.0631234	0.141884	1	0.703402	0.834405	0.313227	0.325906	0.39119	1	2.69251	1.82693	0.552625	0.658443	0.0977195	1	0.728544	0.411882	0.315055	0.232666	0.439949	0.287138	0.166214	0.0901327	0.0748703	0.054215	0.0956114	0.239207	0.195591	0.141988	0.0602474	0.0621542	0.0432095	0.788922	0.403279	0.153912	0.296729	0.17178	0.0473902	0.0761989	0.132245	0.0348669	0.0852394	0.0179088	0.113175	51.1271	14.6604	26.9779	158.082	0.026926	0.0560993	0.0496328	0.00761364	340.18	176.152	533.919	88.2633	0.00203759	0.00129823	0.00129823	0.00785318
AT1G56610	11.8949	5.45549	13.3671	6.80447	1	0.839197	0.811161	0.436161	0.370499	0.374912	1	1.14832	0.941399	0.361884	0.414653	0.25032	1	1.10782	0.776756	0.464866	0.511284	0.296696	1	0.755606	0.6442	0.344554	0.294255	0.214324	0.0695311	0.0498091	0.0892413	0.055188	0.0318458	0.0113452	0.0875598	0.0817945	0.0689277	0.0856427	0.0351421	0.0579013	0.110832	0.0618976	0.0910801	0.114644	0.0373914	0.0597116	0.092952	0.0730033	0.0475216	0.102463	0.0168552	0.0159566	79.4907	67.7826	42.2077	88.701	0.0153402	0.0215345	0.0245272	0.0159486	180.246	288.661	187.424	214.19	0.00384557	0.00369828	0.00369828	0.00323614
AT1G56700	107.019	14.8594	69.8789	14.3301	1	0.800295	0.814843	0.460982	0.435342	0.239906	1	1.11397	0.991445	0.65033	0.724617	0.468357	1	1.2938	1.00769	0.589897	0.572505	0.331111	1	0.808579	0.955504	0.773876	0.590184	0.770571	0.0817741	0.0306021	0.097621	0.151817	0.0188099	0.0132518	0.0987715	0.0855776	0.0635921	0.120882	0.0550353	0.0542331	0.124916	0.0777671	0.041727	0.167625	0.0399668	0.0315024	0.0552219	0.0818641	0.0587431	0.0598632	0.0633431	0.0347404	279.409	73.639		140.489	0.00935282	0.0148713	0.0233969	0.0105526	320.086	191.313	1269.44	208.599	0.0021655	0.000546025	0.000546025	0.00332287
AT1G56720	23.5131	0.631954	7.2005	0.758608	1	0.499864	0.47097	0.272686	0.29416	0.0620422	1	1.62138	0.980889	0.732642	0.458583	0.189924	1	0.237662	0.220862	0.126544	0.104469	0.141457	1	0.983224	1.03087	0.57204	0.162853	0.257679	0.214366	0.0368234	0.0843563	0.141615	0.0298226	0.0131148	0.160182	0.166608	0.273491	0.34978	0.1176	0.0511944	0.164115	0.125977	0.0753563	0.0197125	0.0331272	0.0217978	0.215051	0.159143	0.0323756	0.201593	0.0218559	0.0797595	126.616	21.1305	78.0613	6.47897	0.00886225	0.0438344	0.0135205	0.134308	132.267	105.832	168.796	238.734	0.00524051	0.00410642	0.00410642	0.00290343
AT1G57540	7.31547	7.95333	5.90541	6.16064	1	1.03567	1.08231	0.705873	0.653162	0.374462	1	0.775843	0.728852	0.65095	0.590454	0.577525	1	1.08259	0.6483	0.472163	0.351979	0.427693	1	1.07788	0.93434	0.705001	0.575183	0.62133	0.133542	0.0228243	0.0715631	0.236791	0.0462379	0.064227	0.0658092	0.0667539	0.0949604	0.106214	0.0554312	0.087188	0.122073	0.0546262	0.0842664	0.0453209	0.0168075	0.0384529	0.0118255	0.0799173	0.0650045	0.0911103	0.00689052	0.0181094		202.063		69.0341	-0.272413	0.00675426	0.0168759	0.024166	651.291	242.017	504.949	324.913	0.00106427	0.00137271	0.00137271	0.00213333
AT1G57610	38.6937	10.6142	29.3235	5.7848	1	0.874943	0.544489	0.252606	0.173457	0.219077	1	1.51621	0.862977	0.271369	0.192961	0.103866	1	0.759034	0.353393	0.20215	0.159331	0.16186	1	1.73271	1.32225	0.401365	0.308875	0.140125	0.0628731	0.0446072	0.0281879	0.0316278	0.0172762	0.0272324	0.132534	0.0725357	0.113776	0.107241	0.0279262	0.0174273	0.0858046	0.114589	0.0129601	0.0320206	0.0223325	0.0259141	0.148518	0.147339	0.104937	0.158015	0.0539482	0.00736717	63.4594	35.5065	97.5395	24.2613	0.0157358	0.0275721	0.0114949	0.0374333	104.705	190.093	111.053	173.436	0.00661998	0.00624159	0.00624159	0.00399656
AT1G57620	22.3822	5.56346	32.238	6.93612	1	1.16347	1.13647	0.703312	0.743689	0.363914	1	1.06512	0.88337	0.852023	0.719116	0.736025	1	0.681444	0.391951	0.314605	0.225073	0.306639	1	0.759403	0.77563	0.50688	0.453545	0.346627	0.104962	0.0161041	0.0141035	0.235126	0.0201426	0.0441053	0.0410453	0.0518609	0.0489186	0.11349	0.0628871	0.0473066	0.0746372	0.0813808	0.0663039	0.0255266	0.0157636	0.0222332	0.00262763	0.0880442	0.0394726	0.125776	0.0405552	0.00682134		227.735	76.2676	24.3414	0.0162139	0.00517938	0.0195473	0.0471009	807.514	227.027	275.63	309.077	0.000858372	0.00251478	0.00251478	0.00224263
AT1G57660	486.846	342.779	381.164	318.691	1	1.2287	1.14302	0.931799	0.998441	0.75307	1	0.99894	0.938838	1.00853	0.903611	0.853758	1	0.461908	0.31022	0.539126	0.147295	0.857897	1	1.01401	0.952058	0.812312	0.928749	0.584771	0.0777929	0.0476283	0.0640244	0.133488	0.0653304	0.0330789	0.0456071	0.0710628	0.0568528	0.10807	0.0556453	0.0600029	0.215861	0.0295096	0.0142536	0.211663	0.00455421	0.100235	0.033101	0.00303259	0.0133149	0.16997	0.0234941	0.0408802		735.766	505.713	8.24004e-06	0.00410223	0.00106993	6.66785e-05	326599	1598.63	649.527	479.5	769.699	0.000433588	0.00144556	0.00144556	0.000900543
AT1G57680	113.238	115.463	115.02	81.7828	1	0.850653	0.811623	0.425127	0.279563	0.350329	1	0.774496	0.647797	0.34011	0.347588	0.202025	1	1.67727	1.16595	0.644351	0.626136	0.375595	1	0.95435	0.832963	0.470024	0.514653	0.28492	0.0524355	0.00659781	0.0171352	0.0580577	0.0214395	0.0256517	0.0610096	0.00640829	0.0100474	0.090592	0.0211066	0.0236157	0.0852639	0.0761955	0.038644	0.171911	0.0189358	0.0331309	0.0997674	0.0125756	0.0323554	0.125558	0.0411046	0.0113465	44.208	60.904	90.2624	176.651	0.0240469	0.0208385	0.0144927	0.00977089	180.15	259.931	211.826	208.963	0.00384761	0.00327224	0.00327224	0.00331708
AT1G57700	8.38192	3.53756	11.8301	3.1197	1	1.04917	0.94341	0.536293	0.305091	0.569884	1	1.11168	0.70378	0.221519	0.170698	0.112206	1	0.885288	0.597508	0.465015	0.289442	0.4312	1	1.26609	0.816927	0.251275	0.218422	0.146058	0.0613177	0.0470879	0.0543671	0.0391721	0.00760076	0.0379065	0.0612607	0.143119	0.0478249	0.072651	0.0125449	0.0307943	0.0642489	0.0674176	0.0337707	0.0467183	0.00561132	0.0640901	0.0278554	0.123127	0.0672998	0.0774866	0.0129944	0.011121	46.678	111.458	57.1295	52.645	0.0195006	0.0203841	0.017495	0.0292103	117.153	420.929	128.849	362.788	0.00591657	0.00537953	0.00537953	0.00191061
AT1G57720	262.304	254.441	247.247	225.057	1	1.27276	1.23292	0.899746	1.01265	0.725151	1	0.921814	0.875449	0.846983	0.707204	0.770019	1	0.830133	0.663231	0.726075	0.441893	0.799471	1	0.912166	0.94536	0.795683	0.865915	0.610563	0.0917604	0.0469954	0.0497512	0.129255	0.0683624	0.0173401	0.013685	0.030401	0.0119273	0.0671424	0.0274203	0.0694464	0.130438	0.016165	0.0116797	0.0701614	0.00736076	0.0818238	0.018066	0.0326662	0.0109996	0.148637	0.0221803	0.0493876		652.521	623.231		0.0217566	0.00127751	0.0024576	-0.326772	1166.67	556.758	563.403	2883.04	0.000594123	0.00123029	0.00123029	0.000240422
AT1G57765	18.8741	11.2394	24.3392	13.4294	1	1.0194	1.07266	0.634303	0.528757	0.429809	1	1.01356	0.930798	0.659917	0.5067	0.555689	1	1.06321	0.711664	0.554773	0.642314	0.459219	1	0.830264	0.714091	0.472316	0.44296	0.365025	0.0628009	0.0552026	0.0467022	0.146465	0.00858584	0.0401672	0.0441359	0.125287	0.0529324	0.0945677	0.0690513	0.103379	0.050733	0.0567816	0.0691746	0.0690781	0.0369281	0.0424696	0.0652709	0.123608	0.0207836	0.0890568	0.0111829	0.0312498		162.847	67.7833	262.558	0.016807	0.0115614	0.0238611	0.022222	423.091	282.15	293.329	364.729	0.00163829	0.00236304	0.00236304	0.00190045
AT1G57770	17.7886	16.229	9.79099	14.944	1	0.620617	0.514504	0.58014	0.60369	0.560862	1	0.999866	0.92427	0.66611	0.687932	0.537214	1	0.580281	0.57845	0.672829	0.543099	0.830104	1	0.942054	0.845178	0.614667	0.658401	0.552619	0.111589	0.077868	0.0430672	0.0705089	0.0356718	0.0913101	0.0330938	0.0472656	0.0538538	0.090845	0.0241991	0.0551408	0.0926555	0.161	0.0297111	0.107253	0.0379153	0.0504815	0.0974804	0.0181963	0.063366	0.111994	0.040449	0.129228					0.013184	0.15391	0.0206145	-0.109844	420.992	1085.95	486.772	1863.97	0.00164646	0.00142397	0.00142397	0.000371866
AT1G57790	10.6133	2.71542	5.4902	3.26668	1	0.939249	0.638232	0.283783	0.355671	0.0955065	1	1.30344	0.765932	0.240119	0.144065	0.105027	1	0.553645	0.45637	0.172739	0.128116	0.0899149	1	0.84011	0.715438	0.27485	0.202312	0.208857	0.081618	0.060339	0.0858676	0.129492	0.0590184	0.0145905	0.134501	0.147243	0.0410133	0.092559	0.0491799	0.00963073	0.129016	0.104564	0.0888673	0.062158	0.0161285	0.0449414	0.237778	0.0734536	0.0917221	0.0541253	0.0184688	0.0109371	52.9905	47.8162	43.0571	21.5733	0.0176752	0.0193713	0.0225034	0.0369759	108.542	114.09	175.732	124.372	0.00638596	0.00394435	0.00394435	0.00557318
AT1G57820	22.9417	39.4808	14.9241	40.5857	1	0.855425	0.801081	0.458693	0.407172	0.229402	1	0.811742	0.842537	0.559599	0.457712	0.510411	1	0.480853	0.342679	0.329806	0.178961	0.435371	1	0.819139	0.777344	0.514537	0.469492	0.405546	0.152897	0.0749225	0.0545534	0.157	0.0166715	0.00904822	0.0336136	0.0224299	0.0271975	0.0518219	0.0333244	0.0596909	0.172032	0.0332003	0.0256758	0.0689837	0.0105198	0.0263385	0.0472226	0.011234	0.0118941	0.0931654	0.0273255	0.016624	126.126	71.3674	85.4569	13.6488	0.0226534	0.0151272	0.0216718	0.0950889	442.621	181.782	325.003	768.436	0.00156601	0.00213274	0.00213274	0.000902024
AT1G57860	321.517	322.793	243.995	269.123	1	1.20558	1.06372	0.767077	0.898205	0.533182	1	0.980312	0.882793	0.891575	0.804077	0.753583	1	0.424195	0.272014	0.400882	0.121628	0.615207	1	1.05888	1.00703	0.817194	0.983992	0.559082	0.0877394	0.0715611	0.098094	0.170133	0.0839335	0.018225	0.0526914	0.107292	0.0535139	0.105694	0.0438064	0.0880284	0.214599	0.0346512	0.0141305	0.144563	0.0059455	0.0792168	0.105331	0.0191921	0.0259258	0.184364	0.0215416	0.0392141		415.28	1197.87	9.06851	0.012505	0.00351812	5.4594e-05	0.164561	980.563	358.753	421.946	3534.45	0.000706887	0.00164274	0.00164274	0.000196112
AT1G57870	12.132	1.17983	9.00041	1.30886	1	0.915677	0.920455	0.493848	0.526775	0.231426	1	1.65018	1.3751	1.10174	0.783663	0.60278	1	0.87282	0.707797	0.398449	0.310378	0.292054	1	0.982756	1.29355	0.828751	0.648751	0.473033	0.038969	0.0252239	0.11464	0.178761	0.0140446	0.00731333	0.0731472	0.181715	0.171646	0.322417	0.149679	0.0508364	0.079075	0.112896	0.0246086	0.0706255	0.0247877	0.017542	0.0509774	0.247321	0.186108	0.234649	0.0436431	0.0397882	487.001	101.48	289.167	53.999	0.00508841	0.0105497	0.0058625	0.0221141	310.287	176.895	295.408	226.686	0.00223389	0.0023464	0.0023464	0.00305775
AT1G57980	15.999	1.9048	6.82402	1.37389	1	0.650664	0.465032	0.424504	0.381532	0.298646	1	0.558095	0.63828	0.471759	0.388633	0.109373	1	0.534692	1.00605	0.805956	0.663865	0.892543	1	1.39435	1.2646	0.772487	0.807198	0.285459	0.155067	0.00994102	0.0368622	0.092404	0.0387	0.0195444	0.127655	0.0874275	0.110525	0.237162	0.0676051	0.074238	0.195125	0.225545	0.171914	0.0817339	0.16206	0.059848	0.223466	0.174958	0.106258	0.306805	0.0278464	0.0110412	53.9903	28.302	232.281		0.0133569	0.0521562	0.0032574	0.00110058	128.24	289.347	172.936	3134.71	0.0054051	0.00400812	0.00400812	0.00022112
AT1G58025	21.4486	7.80571	16.892	3.88035	1	0.934934	0.900339	0.433177	0.389514	0.185734	1	1.02668	0.760339	0.379901	0.287206	0.143437	1	0.648343	0.414773	0.28435	0.224933	0.252074	1	1.06744	1.28037	0.625343	0.522085	0.321345	0.0676483	0.0331434	0.0372331	0.169145	0.0249991	0.00485521	0.143807	0.120528	0.02288	0.151036	0.0148916	0.0129286	0.0676103	0.0885261	0.00797139	0.0303199	0.0113643	0.0339966	0.109385	0.14016	0.126468	0.197501	0.0578106	0.00731417	59.4048	75.902	151.605	23.6708	0.0160223	0.0131731	0.00855312	0.0450129	130.985	151.639	200.428	251.205	0.00529179	0.00345834	0.00345834	0.00275929
AT1G58030	47.0867	28.3095	48.3053	33.6603	1	0.536549	0.638173	0.658137	0.71009	0.565587	1	1.01225	1.04248	0.780417	0.632134	0.827028	1	3.01023	2.63766	1.74404	2.85968	0.717005	1	0.780576	0.755257	0.687979	0.69512	0.715185	0.12127	0.0563397	0.0730941	0.0961389	0.0839009	0.084878	0.00737766	0.0721874	0.109768	0.0667594	0.0364725	0.0862003	0.30205	0.383523	0.087608	0.657908	0.0923804	0.110404	0.0503557	0.0131883	0.0587933	0.0355472	0.037526	0.0062849					0.0197731	7.55227	-0.0683443	-0.0757941	1162.09	1060.45	1486.03	263.785	0.000596467	0.000466443	0.000466443	0.0026277
AT1G58060	8.33588	4.57971	7.15608	3.34263	1	0.884162	0.889744	0.521938	0.565284	0.292269	1	1.05027	0.852655	0.49429	0.359521	0.279047	1	1.07069	0.83741	0.552309	0.508482	0.408202	1	1.0421	1.16771	0.666983	0.55541	0.460733	0.0700333	0.0339676	0.0608973	0.15835	0.0193552	0.0123037	0.053253	0.0724976	0.015509	0.137255	0.0384597	0.0217033	0.0433773	0.0533521	0.0649013	0.0960527	0.0201727	0.0237146	0.108826	0.114776	0.0741029	0.149582	0.0130472	0.0424176	79.9273	111.916	200.292	115.074	0.0151831	0.0111461	0.0105269	0.0163526	195.591	216.678	295.139	286.517	0.00354387	0.00234854	0.00234854	0.00241922
AT1G58080	86.3956	45.1444	53.7808	40.849	1	0.818351	0.802948	0.604191	0.696148	0.397685	1	0.971884	0.920467	0.690765	0.637679	0.426659	1	0.69742	0.531594	0.456782	0.331146	0.465415	1	1.20665	0.896674	0.624022	0.728572	0.412769	0.0078639	0.0515511	0.067683	0.146589	0.00584923	0.0383385	0.100412	0.167626	0.0654376	0.177975	0.0928047	0.0779236	0.126821	0.0985432	0.0378507	0.0219482	0.0130647	0.0255286	0.0206431	0.122914	0.0690897	0.162388	0.0512874	0.0316985	204.469	185.987	210.171	37.6192	0.00931919	0.00944946	0.00950235	0.0486182	299.93	317.841	276.492	513.066	0.00231103	0.00250694	0.00250694	0.00135099
AT1G58100	42.9503	17.3699	46.3346	29.5772	1	0.772335	0.752217	0.359423	0.272553	0.267981	1	1.03508	0.807248	0.44301	0.348516	0.344529	1	1.16229	0.861108	0.423438	0.445477	0.207324	1	0.638258	0.421462	0.301652	0.232199	0.269389	0.0160557	0.00329781	0.0162795	0.0656546	0.0254201	0.00578783	0.0888121	0.127704	0.0193913	0.0858251	0.032359	0.085972	0.0499549	0.0339438	0.0391189	0.137541	0.00804108	0.0167597	0.0754521	0.0661671	0.0322794	0.0381677	0.00898044	0.0137213	72.527	49.0947	23.7032	82.8009	0.0189572	0.0221324	0.0465036	0.0136944	243.227	214.696	268.337	158.36	0.0028498	0.00258312	0.00258312	0.00437702
AT1G58110	27.5391	9.2795	23.8353	10.4125	1	0.742247	0.694684	0.378627	0.307904	0.238262	1	0.810377	0.643023	0.332354	0.223815	0.234225	1	0.954703	0.686984	0.402053	0.379128	0.214125	1	0.789839	0.539116	0.318954	0.236966	0.250543	0.0275698	0.0339956	0.0893882	0.0993773	0.0203317	0.0037736	0.0532999	0.0671129	0.0183619	0.0782255	0.0130505	0.0170641	0.0921662	0.0880018	0.0411745	0.120193	0.0100836	0.0209303	0.0742184	0.103042	0.0360448	0.0703114	0.017838	0.0137406	41.8357	47.0451	35.509	59.1421	0.0243222	0.0226996	0.0300042	0.0187287	194.809	200.212	217.863	175.053	0.00355808	0.00318158	0.00318158	0.00395964
AT1G58150	15.1683	161.793	15.7287	105.003	1	0.699654	0.727853	0.343441	0.382318	0.215321	1	0.840266	0.682712	0.512501	0.6593	0.400109	1	0.829665	0.654722	0.424103	0.45722	0.31546	1	0.907928	1.01206	0.815907	0.762742	0.793318	0.0950682	0.0881096	0.0946404	0.105671	0.0486847	0.066257	0.10762	0.0414683	0.0274446	0.0735905	0.0879778	0.0067348	0.290443	0.210771	0.138823	0.0989427	0.0816721	0.0577854	0.0337378	0.0899935	0.0577358	0.0902288	0.0538596	0.0256972	221.134	47.6686		56.5178	0.032354	0.02266	-0.119978	0.0265572	344.2	190.421	1220.26	260.144	0.00201379	0.000568034	0.000568034	0.00266448
AT1G58170	5.28402	5.78991	3.63701	8.86787	1	0.929966	0.502309	0.21818	0.150346	0.0849364	1	0.718906	0.888924	0.312292	0.323879	0.177914	1	0.166003	0.153748	0.0525595	0.024576	0.0179491	1	0.631535	0.40969	0.276556	0.21411	0.227441	0.29002	0.10151	0.172145	0.119332	0.055628	0.0426093	0.0291156	0.20408	0.188979	0.0947956	0.058952	0.00599306	0.390043	0.0446458	0.0588522	0.0322769	0.0128851	0.00897458	0.13641	0.113226	0.0432003	0.0494166	0.027696	0.0257625	54.7386	34.7032	22.8938	5.83087	0.017122	0.0243862	0.0448102	0.128125	158.985	109.506	229.388	84.3231	0.00435983	0.00302172	0.00302172	0.00822013
AT1G58180	44.6819	8.0806	43.5271	7.31225	1	0.621707	0.748927	0.722189	0.62621	0.68268	1	1.32738	0.967651	0.680519	0.58197	0.366762	1	2.32191	1.61076	0.950898	1.10306	0.463045	1	0.911476	0.955873	0.638248	0.699661	0.417216	0.0742981	0.0380777	0.107367	0.0829692	0.065466	0.0632618	0.110177	0.100704	0.0337763	0.207204	0.0113042	0.0313778	0.246383	0.176477	0.0857234	0.320858	0.0434904	0.0937582	0.0104024	0.122338	0.0266082	0.170149	0.0399167	0.0478636	160.444		219.729	335.078	0.0100186	-0.000537806	0.00788134	0.00294364	225.213	1596.64	302.678	212.065	0.00307774	0.00229005	0.00229005	0.00326857
AT1G58200	14.4263	10.6303	12.8329	6.80903	1	0.554599	0.591782	0.415208	0.318736	0.297139	1	1.33248	0.798048	0.433173	0.431397	0.224452	1	1.66678	1.16615	0.68343	0.816012	0.366991	1	1.20442	1.16219	0.688717	0.61429	0.584622	0.0873623	0.05108	0.130649	0.0952917	0.0539532	0.0259365	0.0498604	0.0564482	0.0847765	0.134943	0.0810619	0.0251301	0.223904	0.0279341	0.0225896	0.206967	0.022941	0.0590871	0.219723	0.0493047	0.0555994	0.112001	0.0203579	0.0758333	82.565	30.8395		229.8	0.0147274	0.0426026	0.0123662	0.00645834	163.713	279.628	388.995	207.716	0.00423391	0.00178189	0.00178189	0.00333699
AT1G58210	12.9177	8.07666	9.27147	6.91807	1	0.710824	0.436208	0.324813	0.268174	0.325511	1	0.709513	0.610648	0.251056	0.174086	0.156156	1	0.896524	0.768048	0.432604	0.299308	0.412372	1	0.770585	0.519861	0.246154	0.208562	0.215866	0.0974223	0.164269	0.115795	0.0524532	0.0522208	0.0755517	0.0258887	0.0620601	0.0844927	0.0729153	0.0295141	0.0131005	0.0791738	0.0997799	0.0736608	0.0585708	0.0415649	0.071493	0.0645951	0.0848472	0.0844755	0.0572616	0.0411056	0.0481238	33.5825	27.5553	31.4348	62.8603	0.0260699	0.0445095	0.031412	0.0233344	153.756	321.132	198.925	315.518	0.00450811	0.00348446	0.00348446	0.00219685
AT1G58230	13.3809	3.78091	10.1394	2.53401	1	0.922676	0.775473	0.363288	0.312431	0.139522	1	1.08676	0.715681	0.405551	0.30803	0.219703	1	0.67351	0.563155	0.295798	0.245819	0.16715	1	1.06381	1.09846	0.562155	0.504108	0.353475	0.0307623	0.0352006	0.0387813	0.151622	0.0195049	0.0104521	0.0659149	0.0539119	0.0680983	0.119912	0.0173172	0.0207262	0.0898267	0.0498211	0.0243481	0.0831367	0.0201095	0.0207948	0.0937587	0.0604291	0.0403921	0.144015	0.0296266	0.0462759	61.3581	57.7046	130.364	32.3311	0.0178936	0.0160787	0.0113568	0.0292283	169.589	132.016	228.411	165.458	0.00408722	0.00303465	0.00303465	0.00418926
AT1G58235	21.7654	13.8726	27.2081	15.4756	1	0.866349	0.791645	0.843032	0.7381	0.994634	1	1.35587	1.02484	0.625346	0.535002	0.578807	1	2.22164	2.02607	1.40868	1.70897	0.863286	1	0.907692	0.90339	0.654724	0.533603	0.549919	0.129263	0.0746763	0.127785	0.133858	0.0995078	0.12712	0.0581447	0.139614	0.104437	0.0582463	0.0889666	0.0223833	0.223027	0.205303	0.167716	0.353875	0.0386706	0.107835	0.0447714	0.0665737	0.0407211	0.0984559	0.0236749	0.0320835					0.0157014	0.16366	0.0176295	-0.00016553	381.073	2466.64	452.745	415.654	0.00181894	0.00153099	0.00153099	0.00166761
AT1G58250	17.5832	4.83604	14.4482	3.06026	1	0.87563	0.7453	0.333139	0.278811	0.114321	1	1.02166	0.671288	0.394758	0.31088	0.16429	1	0.723882	0.589817	0.266968	0.229921	0.170261	1	0.915998	1.05564	0.584587	0.55256	0.306237	0.0487818	0.0125444	0.0280196	0.148248	0.0196247	0.00324731	0.0665655	0.0647179	0.0343965	0.148665	0.0438494	0.0130617	0.141951	0.0332946	0.0186684	0.0674456	0.0111405	0.0159252	0.111251	0.0552786	0.0990214	0.177776	0.0134462	0.034466	56.7101	51.6366	135.477	34.1169	0.0175839	0.0170116	0.00903463	0.0273999	144.306	120.82	211.651	164.648	0.00480332	0.00327496	0.00327496	0.00420988
AT1G58280	7.08906	1.76245	9.23543	2.74566	1	1.14602	0.828711	0.544901	0.451409	0.41167	1	1.28831	1.04674	0.668436	0.647914	0.413153	1	0.721678	0.456222	0.362045	0.280336	0.409885	1	0.821469	0.635925	0.383233	0.336782	0.34263	0.0792476	0.0334995	0.0640779	0.105941	0.0363072	0.0481936	0.109444	0.138359	0.0292816	0.17849	0.173419	0.0811375	0.122421	0.098945	0.0462994	0.0800302	0.036912	0.0967402	0.0624632	0.0866204	0.0788176	0.0905354	0.0155	0.0735341	197.251	105.032	47.2481	29.962	0.00945931	0.0170581	0.0285922	0.0471925	253.526	280.379	285.112	439.048	0.00273403	0.00243114	0.00243114	0.00157875
AT1G58290	306.011	247.69	159.056	192.27	1	0.536265	0.421986	0.269278	0.220074	0.146632	1	1.11478	0.745532	0.630508	0.5682	0.455394	1	1.00453	1.06742	0.666241	0.649302	0.311545	1	1.04721	1.02019	0.609094	0.795641	0.387112	0.199856	0.0851301	0.0647317	0.0942083	0.0180476	0.0181821	0.0976824	0.0624338	0.00340084	0.127596	0.0150626	0.0570066	0.0790464	0.0721914	0.057011	0.225436	0.024415	0.0348751	0.0710355	0.132235	0.152652	0.158297	0.0432631	0.0647505	156.471	20.1978	238.037	178.326	0.0169774	0.0472639	0.00532629	0.00616538	332.658	167.611	263.891	208.101	0.00208366	0.00262664	0.00262664	0.00333083
AT1G58340	5.66861	4.07931	10.4335	4.01341	1	0.725914	0.48132	0.096928	0.0530189	0.0647273	1	1.07847	0.423268	0.219015	0.185619	0.177476	1	1.26793	0.839703	0.349771	0.401559	0.0522047	1	0.631814	0.479763	0.328886	0.163236	0.430751	0.00464903	0.0585368	0.0834381	0.0322864	0.0117155	0.0233321	0.180308	0.243452	0.0603382	0.0396795	0.00584091	0.0276162	0.21693	0.0700705	0.118846	0.192548	0.0321415	0.015415	0.248581	0.0872695	0.0715353	0.0721265	0.0302835	0.105546	35.7449	25.4933	25.7758	73.5895	0.0275305	0.0295329	0.0482692	0.0123075	165.942	102.274	478.892	83.1866	0.00417705	0.0014474	0.0014474	0.00833244
AT1G58350	16.6917	0.877364	11.914	0.949012	1	0.844228	0.740863	0.297853	0.248384	0.0911437	1	1.40665	0.684258	0.483759	0.508368	0.153163	1	0.559289	0.243891	0.148782	0.0901188	0.150113	1	0.825739	0.792561	0.399716	0.401698	0.219266	0.00655411	0.0346136	0.0866702	0.140601	0.00696764	0.0150507	0.319742	0.222624	0.0944697	0.213168	0.060977	0.0264008	0.0815313	0.089916	0.0479867	0.017163	0.00219833	0.0144069	0.168116	0.118982	0.118452	0.144013	0.0356359	0.0167112	88.7217	47.653	63.3676	15.7026	0.0123261	0.0176077	0.0169421	0.0534689	131.567	109.485	180.047	188.409	0.0052684	0.00384981	0.00384981	0.00367895
AT1G58360	21.9816	2.53738	23.0121	3.01742	1	0.717043	0.68614	0.435113	0.370084	0.13987	1	1.37535	0.97511	0.880516	0.818581	0.71144	1	1.26149	1.14564	0.419844	0.443864	0.115192	1	0.865293	0.723252	0.511404	0.553219	0.352764	0.0471682	0.053704	0.0359986	0.199771	0.0222785	0.0171881	0.0625238	0.0548457	0.0774808	0.120029	0.0438508	0.0752473	0.0853956	0.199013	0.161287	0.193322	0.0328215	0.0110787	0.0570824	0.0917457	0.0675544	0.117411	0.0490643	0.0157634		55.547	88.7403	97.5238	0.0101558	0.0156118	0.0201738	0.00998931	558.973	139.787	278.888	109.315	0.00124004	0.0024854	0.0024854	0.00634082
AT1G58380	178.293	107.301	133.951	80.6737	1	1.41699	1.12434	0.538124	0.488732	0.237963	1	0.911548	0.782455	0.42588	0.323455	0.262108	1	0.389093	0.294145	0.199679	0.109642	0.207296	1	0.942883	1.03005	0.475417	0.384917	0.206756	0.134227	0.0857405	0.126525	0.209978	0.0370013	0.0239078	0.0374631	0.0443526	0.0657556	0.104285	0.0261178	0.0143502	0.336546	0.0323062	0.0299077	0.0142655	0.00377142	0.0134687	0.101794	0.0866347	0.0129991	0.16401	0.0323732	0.00335025	62.662	119.241	87.5257	11.3955	0.0181284	0.0102881	0.0117157	0.081687	198.186	156.383	157.114	262.701	0.00349746	0.00441173	0.00441173	0.00263854
AT1G58400	9.72348	3.09727	14.1542	3.3471	1	1.27527	1.57632	0.814457	0.68824	0.677956	1	1.10784	0.791085	0.59945	0.533922	0.384461	1	0.93831	0.670727	0.576606	0.363378	0.59187	1	0.697048	0.741146	0.627375	0.502513	0.59836	0.184676	0.132507	0.169465	0.11821	0.0390929	0.0739501	0.110296	0.0313424	0.0572186	0.157025	0.0879946	0.0548643	0.0355449	0.130448	0.0315518	0.0447628	0.03467	0.0430226	0.0413516	0.0717341	0.0259074	0.110541	0.0304631	0.14474	121.584				0.0145992	0.00870116	0.0455561	-0.0805146	266.484	413.983	767.4	590.695	0.00260108	0.000903241	0.000903241	0.00117344
AT1G58440	37.9994	21.9483	28.4782	18.2433	1	1.06433	0.985745	0.521913	0.570222	0.252745	1	1.07366	0.939031	0.606737	0.56271	0.313523	1	0.548209	0.492309	0.411406	0.265083	0.42337	1	1.0553	1.08167	0.644082	0.534651	0.40278	0.0355927	0.0942604	0.0330531	0.184368	0.0361633	0.0275456	0.0754002	0.0327995	0.04347	0.187956	0.0220309	0.0186791	0.0458786	0.0651028	0.0440823	0.0377199	0.0179462	0.0550029	0.0785129	0.0425674	0.00962691	0.163712	0.0328753	0.0355029	133.554	120.433	159.322	22.2118	0.00996256	0.00960749	0.0106673	0.070259	211.641	179.8	258.305	509.387	0.00327511	0.00268345	0.00268345	0.00136075
AT1G58470	7.77687	5.54626	6.35487	5.77246	1	0.601286	0.399089	0.283476	0.233723	0.209894	1	1.45105	1.00841	0.411812	0.360958	0.242053	1	1.53292	1.16535	0.669502	0.721546	0.443742	1	1.08659	0.86762	0.393424	0.352082	0.23714	0.125643	0.103195	0.00741723	0.0566186	0.0253499	0.0100666	0.0605782	0.156564	0.0378972	0.113639	0.0352083	0.0371629	0.24211	0.113242	0.0825472	0.159738	0.0387367	0.0925111	0.0177234	0.0632947	0.0603917	0.111435	0.0136023	0.0517758	88.6334	21.4748	71.5436	238.585	0.0139582	0.0481942	0.0159833	0.00890143	161.581	218.196	174.819	253.045	0.00428978	0.00396495	0.00396495	0.00273922
AT1G58602	34.9046	3.21606	30.6818	3.99632	1	0.704353	0.558954	0.191122	0.111605	0.166073	1	1.64704	1.06886	0.664133	0.567692	0.405095	1	1.22082	0.842746	0.32078	0.233205	0.114688	1	0.515154	0.96181	0.458196	0.608326	0.198671	0.0567241	0.0559102	0.015374	0.0277388	0.0108348	0.0198234	0.116397	0.349902	0.227212	0.182238	0.1588	0.068493	0.0848984	0.144295	0.056126	0.130612	0.0183727	0.000829921	0.232548	0.157538	0.081062	0.180023	0.0868499	0.0578893	167.931	29.1086	117.137	61.3241	0.011106	0.0292781	0.00558644	0.0155405	226.767	162.799	182.208	112.786	0.00305665	0.00380416	0.00380416	0.00614571
AT1G59520	11.9846	4.59909	10.7946	2.73554	1	0.88717	0.938087	0.643251	0.689096	0.443294	1	1.30964	0.91148	0.671293	0.568015	0.2918	1	0.907139	0.622284	0.497989	0.401499	0.408501	1	1.30312	1.54087	1.07557	0.926449	0.614979	0.0541053	0.0230268	0.0345418	0.14113	0.0131191	0.0162709	0.103448	0.0804906	0.0754199	0.2411	0.00575722	0.0279134	0.00861563	0.0248262	0.0257217	0.0645558	0.0101832	0.0376834	0.215607	0.155567	0.148111	0.309493	0.0132952	0.0802207	141.022	235.978	13823.2	64.1537	0.00921514	0.00902752	0.000113547	0.0272857	188.531	332.405	347.103	335.664	0.00367658	0.00199695	0.00199695	0.002065
AT1G59580	44.5045	20.4312	56.9023	25.1468	1	0.876239	1.0904	0.779169	0.734915	0.639341	1	0.906539	0.845344	0.656823	0.598651	0.76575	1	0.94831	0.654787	0.657421	0.490026	0.580954	1	0.719324	0.677391	0.632573	0.463608	0.668072	0.0422648	0.080526	0.0547057	0.105596	0.0257955	0.0285487	0.084933	0.1118	0.0549774	0.0920723	0.0687923	0.0926353	0.0628789	0.0996576	0.0224059	0.0541729	0.0230198	0.0254289	0.0667273	0.0789589	0.0527549	0.0328063	0.00898274	0.00585635	1067.34				0.000649413	0.00908503	0.0614022	0.0292681	1369.48	578.095	1209.76	578.181	0.00050614	0.000572964	0.000572964	0.00119884
AT1G59600	20.5846	11.6482	16.4832	9.10608	1	1.09922	1.06427	0.721559	0.765901	0.432867	1	1.04023	0.806706	0.458351	0.427259	0.297385	1	0.603424	0.470262	0.410475	0.2816	0.452376	1	1.00158	1.00636	0.528118	0.467812	0.295473	0.0910587	0.0405514	0.0487342	0.199961	0.0219017	0.0194797	0.0256345	0.0729993	0.0476367	0.105916	0.0180983	0.0260732	0.144367	0.0455538	0.0292708	0.0279175	0.0152095	0.0109205	0.0740953	0.0471898	0.0332707	0.158235	0.0193784	0.00396636	79.4631	272.761	106.628	24.8759	0.0166529	0.00538897	0.011881	0.0651108	214.001	281.744	202.563	573.851	0.00323899	0.00342188	0.00342188	0.00120789
AT1G59610	44.21	15.3879	48.8223	15.754	1	1.06187	1.09519	0.654195	0.693663	0.353437	1	1.09135	0.920234	0.581236	0.476728	0.385912	1	1.16949	0.994989	0.689991	0.733843	0.426342	1	0.861482	0.899314	0.598519	0.541664	0.452561	0.0369263	0.0144891	0.045827	0.206871	0.0189601	0.0206451	0.0233201	0.0491247	0.030454	0.126535	0.0295449	0.0346938	0.00840266	0.0400968	0.0146336	0.169437	0.033905	0.0406875	0.0362132	0.0607088	0.0275233	0.114805	0.0199025	0.0122936	118.428	199.593	150.703	243.033	0.0139598	0.00635892	0.0155205	0.00737508	256.407	229.914	346.903	277.027	0.00270331	0.0019981	0.0019981	0.00250209
AT1G59620	11.0494	0.529926	10.4647	0.572578	1	0.477949	0.389424	0.295532	0.187369	0.360921	1	2.59178	1.01095	0.585315	0.265833	0.38259	1	0.953573	0.615145	0.350874	0.29576	0.252003	1	0.518148	0.922613	0.388913	0.516777	0.181315	0.0435124	0.0537789	0.038693	0.0444984	0.0110474	0.0321079	0.138562	0.741054	0.201992	0.165515	0.0609344	0.0404623	0.0337375	0.0882828	0.0328805	0.0710013	0.0729695	0.0175594	0.227972	0.0913476	0.187599	0.139189	0.112801	0.0487592	115.619	15.09	77.9579	47.7914	0.0142367	0.0793726	0.0104396	0.0237568	186.243	471.051	172.706	202.9	0.00372173	0.00401344	0.00401344	0.0034162
AT1G59650	18.6341	5.78869	22.3551	4.2987	1	0.782477	0.76982	0.354848	0.25429	0.230354	1	1.2596	0.798356	0.375552	0.356867	0.293052	1	1.20707	0.759148	0.391456	0.333048	0.204296	1	1.15092	1.01549	0.557545	0.37735	0.417733	0.0360084	0.0327304	0.0342582	0.0872686	0.0173669	0.00677989	0.0642516	0.116531	0.134975	0.0652999	0.046872	0.0276181	0.0648567	0.0584636	0.0409076	0.119513	0.0039726	0.0220466	0.102116	0.124143	0.0442586	0.111959	0.0123556	0.0260641	71.9502	49.6302	110.525	67.0306	0.018157	0.0203509	0.0150047	0.0165731	203.376	187.224	262.84	157.546	0.00340821	0.00263715	0.00263715	0.00439964
AT1G59660	4.27854	11.445	6.10824	12.553	1	1.52027	0.910052	0.409204	0.28729	0.229923	1	1.02856	0.91914	0.343937	0.337896	0.234864	1	1.44937	1.33455	0.789759	1.10321	0.419201	1	0.736774	0.760886	0.284307	0.258357	0.172542	0.0694525	0.0476656	0.0770915	0.127023	0.0200415	0.030585	0.0619249	0.111071	0.10155	0.0745298	0.135166	0.0218524	0.179347	0.137899	0.0320823	0.24294	0.0520656	0.0442454	0.0972787	0.118657	0.114563	0.0784262	0.0145452	0.00900857	68.0996	79.5451	44.1637	426.293	0.0164423	0.0150479	0.0209547	0.000126983	175.892	155.527	158.532	237.798	0.00394076	0.00437228	0.00437228	0.00291485
AT1G59700	31.2671	20.3995	22.2445	24.0652	1	0.571639	0.58376	0.203311	0.144333	0.036585	1	0.882432	1.00945	0.589099	0.479993	0.483082	1	1.1268	1.17342	0.351079	0.247328	0.0420318	1	0.786299	0.636659	0.43838	0.432997	0.324199	0.0973796	0.0598846	0.0761236	0.113481	0.0256408	0.00277284	0.0240478	0.0524789	0.0378319	0.101459	0.00931451	0.0674997	0.0373043	0.101938	0.103534	0.200981	0.0243501	0.00475548	0.066575	0.0356722	0.0150359	0.0922024	0.0591035	0.0184495	150.587	27.9965	52.6588	74.7878	0.0155214	0.0260088	0.0285674	0.0114152	357.09	82.5659	272.438	75.2308	0.0019411	0.00254424	0.00254424	0.00921361
AT1G59710	36.1208	5.75277	47.2006	4.33569	1	1.13161	0.867603	0.305254	0.200753	0.14564	1	1.65604	0.856757	0.592821	0.4885	0.231567	1	0.850011	0.681697	0.313319	0.337274	0.130602	1	1.61167	1.32374	0.692408	0.687421	0.352321	0.0557427	0.0839485	0.0167603	0.108944	0.0145293	0.00584543	0.179964	0.0151507	0.0616624	0.23615	0.095411	0.0798964	0.0732515	0.0772593	0.0447096	0.116209	0.0130684	0.0144187	0.0993993	0.37118	0.133798	0.234454	0.0771317	0.0681738	112.636	58.2903	201.052	48.1678	0.0113592	0.0164545	0.00742319	0.0194273	154.367	127.621	194.471	133.512	0.00449025	0.00356427	0.00356427	0.00519163
AT1G59750	25.9229	15.2084	20.295	11.7365	1	0.936226	0.888936	0.403658	0.372865	0.168287	1	1.03694	0.722384	0.336076	0.3063	0.142483	1	0.847603	0.610523	0.374426	0.328847	0.344386	1	1.06843	0.898197	0.443301	0.435827	0.249387	0.0407673	0.0554342	0.0943245	0.161035	0.0339687	0.0102411	0.0910118	0.0343474	0.0227454	0.127184	0.0417179	0.0165383	0.0587341	0.0936932	0.0140539	0.0320034	0.0231518	0.0406705	0.115416	0.0967926	0.025535	0.133452	0.0510291	0.0344506	55.8281	71.1863	84.7857	45.9678	0.0173978	0.0136858	0.0140616	0.0292883	132.883	143.593	181.093	287.491	0.00521624	0.00382758	0.00382758	0.00241102
AT1G59760	25.126	18.2039	20.699	15.3124	1	1.10978	0.978888	0.559324	0.498329	0.317575	1	1.02517	0.877104	0.636781	0.485148	0.487569	1	0.789187	0.57216	0.440355	0.370591	0.410126	1	0.867731	0.966808	0.646616	0.627594	0.472531	0.0495569	0.0608168	0.0261141	0.166903	0.0182348	0.0159659	0.0295581	0.0523455	0.043501	0.0988703	0.0339362	0.0388128	0.119573	0.0173007	0.0168705	0.0226247	0.023573	0.0150187	0.045412	0.0721143	0.0463327	0.130253	0.00160306	0.0170921	153.498	116.933	240.307	46.2534	0.0163422	0.0117747	0.0115023	0.0361938	350.911	210.347	359.193	377.567	0.00197528	0.00192973	0.00192973	0.00183583
AT1G59820	15.8414	9.56924	24.6501	10.2575	1	0.983019	1.02578	0.489445	0.336364	0.288753	1	1.06603	0.813476	0.401919	0.340499	0.275526	1	1.23113	1.09245	0.613005	0.738197	0.269693	1	0.741851	0.815549	0.503597	0.473255	0.380687	0.0819683	0.0810993	0.0904625	0.140682	0.0103635	0.0341253	0.0343339	0.124232	0.0489228	0.0838169	0.0348705	0.034756	0.0506799	0.0668156	0.0473143	0.223116	0.0283526	0.0227946	0.0452658	0.0666781	0.0532353	0.100234	0.0252848	0.047534	68.3056	86.5662	83.1412	184.085	0.0177501	0.0138147	0.0202328	0.00547595	198.739	196.09	308.169	178.72	0.00348773	0.00224924	0.00224924	0.00387839
AT1G59830	37.6457	16.8362	39.7659	22.9503	1	0.870881	0.882044	0.583966	0.510243	0.358002	1	1.08004	0.932696	0.413243	0.382736	0.277513	1	1.10202	0.750436	0.579157	0.44582	0.486544	1	0.835498	0.631983	0.345293	0.281278	0.269865	0.0300446	0.0425809	0.043849	0.159899	0.0159817	0.0162399	0.0256656	0.0838634	0.0364864	0.0960815	0.00868169	0.0238278	0.0784572	0.0305862	0.0270008	0.0627142	0.0210924	0.0334515	0.0724986	0.0327904	0.0272402	0.0647838	0.00726885	0.00966154	79.9499	114.951	43.8718	114.32	0.0154817	0.0130191	0.0257632	0.0205118	194.581	259.681	221.677	362.245	0.00356226	0.00312683	0.00312683	0.00191348
AT1G59840	10.1696	9.90654	3.72966	6.98848	1	0.570591	0.488857	0.334879	0.35446	0.199795	1	0.938674	0.704799	0.629762	0.507009	0.468301	1	0.70995	0.574145	0.368098	0.342642	0.332105	1	1.16129	0.957897	0.643875	0.769605	0.440075	0.18255	0.102593	0.09905	0.104954	0.0218728	0.0484289	0.117094	0.112533	0.0453968	0.113308	0.0581254	0.0633376	0.177124	0.0924595	0.129241	0.0375376	0.0445175	0.0359747	0.0434699	0.0701081	0.0144815	0.146436	0.0351991	0.0348154	130.64	24.0514	259.584	36.8377	0.0212585	0.0492984	0.00793729	0.0368398	377.728	204.706	296.59	302.258	0.00183504	0.00233706	0.00233706	0.00229323
AT1G59870	468.08	43.8737	1179.91	82.5649	1	0.811292	1.12525	0.450874	0.284198	0.194777	1	1.30647	1.07726	0.755748	0.754309	0.803486	1	1.29426	0.963916	0.348432	0.313389	0.0997346	1	0.461841	0.617359	0.430397	0.511687	0.34947	0.125809	0.234222	0.122215	0.175046	0.0135105	0.012905	0.257933	0.369704	0.264066	0.114749	0.370088	0.140542	0.107565	0.0951738	0.0396981	0.161829	0.00631501	0.0118997	0.147431	0.126712	0.0341486	0.0868818	0.0508356	0.0573611		78.0814	1.95105	73.6005	0.0163942	0.0121942	1.60385	0.0131516	790.913	151.833	389.542	104.101	0.000876389	0.00177939	0.00177939	0.00665844
AT1G59890	19.6324	8.35086	22.8353	7.99085	1	1.05887	0.907385	0.416305	0.31561	0.186969	1	1.15298	0.716413	0.401935	0.28338	0.177692	1	1.11247	0.737509	0.465595	0.464291	0.30679	1	0.731516	0.769245	0.417233	0.378091	0.261594	0.0443601	0.0417569	0.0286422	0.157063	0.00896754	0.0154532	0.0853951	0.0671951	0.016088	0.14424	0.017927	0.00399764	0.00796915	0.0440893	0.0259486	0.105378	0.0424793	0.032043	0.0300278	0.0806437	0.0150003	0.106431	0.0101465	0.029067	61.5455	71.8423	57.8242	80.9258	0.0167845	0.0142686	0.0197766	0.0175655	145.448	147.315	213.547	221.435	0.00476561	0.00324588	0.00324588	0.00313025
AT1G59900	127.665	96.1289	99.2629	96.5972	1	0.91564	0.900131	0.856134	0.891687	0.775598	1	1.0055	0.967373	0.888818	0.862828	0.810371	1	1.10007	1.0338	0.876377	0.791272	0.813158	1	0.815968	0.868434	0.776164	0.767025	0.746866	0.0557366	0.070457	0.0756504	0.0738289	0.0346324	0.0346924	0.0190018	0.0393824	0.0544016	0.0584997	0.0311118	0.017912	0.0268988	0.025698	0.0179678	0.0577874	0.0269322	0.0574122	0.0585606	0.029859	0.0140588	0.0819542	0.0113527	0.0727911					0.0116165	0.00909943	1.66622	0.0135349	1214.99	1294.66	1358.53	981.904	0.000570498	0.000510217	0.000510217	0.000705922
AT1G59910	26.2027	12.4697	52.0955	17.4789	1	0.773553	0.769476	0.476594	0.263345	0.622706	1	1.20326	0.861849	0.502217	0.492429	0.482371	1	1.37207	1.08086	0.597408	0.675868	0.316073	1	0.686096	0.577406	0.427665	0.448624	0.440744	0.064176	0.116798	0.0395264	0.109064	0.00939602	0.102582	0.143151	0.196461	0.139485	0.0712556	0.129878	0.103081	0.107217	0.0768297	0.0506519	0.183829	0.0187378	0.0386061	0.0549668	0.0918372	0.00902395	0.0345596	0.0444349	0.00930848	124.281	73.2832	41.7975	167.754	0.019073	0.031653	0.0517491	0.00829616	340.374	724.656	477.507	196.647	0.00203643	0.0014516	0.0014516	0.00352484
AT1G59970	11.6594	3.9028	16.3154	3.22448	1	1.10644	0.843546	0.495119	0.392504	0.519077	1	1.07807	0.843481	0.421224	0.293777	0.260052	1	0.651696	0.413946	0.275828	0.1596	0.350353	1	1.19556	1.10253	0.429327	0.311484	0.22609	0.101413	0.0611484	0.0121819	0.0248126	0.0450249	0.0213649	0.0838931	0.102044	0.0818464	0.110044	0.0901396	0.0647912	0.0830782	0.188332	0.0797025	0.064075	0.0281585	0.0569726	0.0400578	0.163463	0.153601	0.139182	0.0270559	0.0032502	68.6536	104.152	85.5415	23.3152	0.0167508	0.0214315	0.0131541	0.047329	185.067	388.316	156.476	366.42	0.00374539	0.00442974	0.00442974	0.00189168
AT1G59980	2.9771	12.7394	2.98314	11.4922	1	0.775108	0.625193	0.311547	0.394275	0.160644	1	0.883235	0.88021	0.519527	0.581556	0.375141	1	0.552207	0.307393	0.215112	0.186301	0.213235	1	0.813797	0.817167	0.566224	0.548533	0.442524	0.086616	0.0506938	0.120995	0.105462	0.0353837	0.00550994	0.0593936	0.0263543	0.0501494	0.0932502	0.0707462	0.0200931	0.0877821	0.0810275	0.0388723	0.0228765	0.0112036	0.0292575	0.0679658	0.0341175	0.0536582	0.103105	0.0304525	0.0395071	120.227	42.5672	129.069	16.5884	0.0145491	0.0245496	0.0195022	0.0587289	281.018	157.121	361.999	247.069	0.00246656	0.00191478	0.00191478	0.00280548
AT1G59990	43.1682	12.5756	26.2174	12.8599	1	1.24409	0.995569	0.662747	0.832707	0.301371	1	1.17535	1.10309	0.767804	0.540848	0.256126	1	0.358654	0.299026	0.387197	0.20484	0.556779	1	1.20732	0.924575	0.564642	0.750387	0.297114	0.0489145	0.130459	0.0263091	0.249513	0.0590935	0.00894503	0.0868897	0.2553	0.136182	0.327188	0.0943002	0.0424825	0.312677	0.0252294	0.0475241	0.111063	0.0151241	0.0401264	0.117455	0.169524	0.0738151	0.203175	0.126082	0.0520876	157.629	225.635	173.145	0.142737	0.00664409	0.00337071	0.00689599	10.7251	166.622	197.825	202.49	5178.3	0.00416	0.00342312	0.00342312	0.000133856
AT1G60000	103.435	59.6536	46.2643	45.6757	1	0.648973	0.533541	0.274608	0.269633	0.0519129	1	1.07245	0.693214	0.756433	0.752141	0.499333	1	0.41174	0.465186	0.169666	0.107783	0.0942562	1	1.11448	0.987313	0.658912	0.918129	0.396816	0.126038	0.0655455	0.112511	0.149889	0.0266854	0.00336082	0.112498	0.187328	0.0436338	0.199338	0.0926836	0.141841	0.138714	0.0757041	0.0783729	0.0495816	0.0141341	0.00794898	0.0928631	0.139265	0.140048	0.179713	0.0227159	0.0270567		31.1692	296.02	17.4171	0.00973958	0.0264167	0.000952368	0.0456215	399.001	93.5325	268.175	132.764	0.0017372	0.00258468	0.00258468	0.00522088
AT1G60010	63.0218	10.1986	52.7087	11.4988	1	0.647953	0.427491	0.17573	0.186079	0.0824218	1	0.945343	0.650587	0.377595	0.457367	0.283443	1	0.654426	0.37243	0.305231	0.176821	0.398458	1	0.7124	0.561686	0.436702	0.349319	0.439175	0.1075	0.0864079	0.0847859	0.0687439	0.0312629	0.0060647	0.0371984	0.109287	0.114864	0.0763563	0.0129267	0.0664453	0.182821	0.108538	0.0190017	0.0969389	0.00341937	0.121271	0.101169	0.0534538	0.0176515	0.0689762	0.0290689	0.072551	57.47	23.3931	40.1208	22.1907	0.0241601	0.0358505	0.0434045	0.0540132	228.304	118.87	448.554	472.956	0.00303608	0.00154529	0.00154529	0.00146556
AT1G60070	38.3626	6.34596	27.5399	7.21885	1	1.02371	1.01377	0.605235	0.683269	0.263936	1	1.07942	1.02172	0.507577	0.446122	0.271986	1	0.466297	0.326556	0.310212	0.18486	0.342374	1	0.868479	0.871748	0.432002	0.390185	0.245095	0.023834	0.0275046	0.0132047	0.231909	0.0156792	0.00354672	0.0297963	0.0235067	0.0409392	0.149915	0.0468629	0.0148062	0.216023	0.0157964	0.0213697	0.0218341	0.00766631	0.00551283	0.051962	0.0475406	0.0766254	0.121718	0.034616	0.0104709	102.076	166.901	72.4509	13.2466	0.0119857	0.00572793	0.0153388	0.0888142	185.684	185.687	188.078	464.004	0.00373293	0.00368542	0.00368542	0.00149384
AT1G60080	12.5992	7.70372	9.55885	6.27034	1	1.4012	1.07914	0.452252	0.362424	0.214403	1	1.43123	0.905299	0.491662	0.306665	0.151504	1	0.536371	0.378484	0.276292	0.186612	0.280609	1	1.06544	1.05834	0.498556	0.363729	0.168182	0.0916374	0.158865	0.0854436	0.164704	0.0257799	0.0245123	0.124629	0.179898	0.0836874	0.217169	0.0635939	0.0138349	0.27647	0.06318	0.0158609	0.020187	0.00997861	0.0314288	0.148738	0.174983	0.0600827	0.195989	0.0286645	0.0140835	83.2966	93.6667	90.4116	17.8969	0.0126485	0.0124832	0.010903	0.0599262	122.64	147.704	134.171	308.293	0.00565191	0.00516616	0.00516616	0.00224834
AT1G60095	5.54513	1.21056	13.9996	0.636967	1	1.97178	2.16637	0.881024	0.782861	0.606257	1	0.746137	0.570784	0.413813	0.353244	0.126956	1	0.0286767	0.0552905	0.0799222	0.0324346	0.119129	1	1.1439	0.971781	0.703219	0.261117	0.51769	0.415887	0.477449	0.346384	0.206022	0.0528384	0.0779234	0.168655	0.148254	0.177431	0.196379	0.0287365	0.03673	0.254657	0.0120391	0.0248125	0.0271444	0.00856395	0.0172357	0.155795	0.0963632	0.155633	0.238546	0.0340953	0.18631	45.3619	423.282	122.401	0.0811288	0.0201688	0.00654328	0.0159237	9.53467	135.192	264.452	319.373	1212	0.00512713	0.00217034	0.00217034	0.000571904
AT1G60140	57.8429	7.02055	55.8001	15.0746	1	0.587094	0.561722	0.317279	0.237941	0.19773	1	1.31208	1.1263	0.423206	0.350478	0.374794	1	1.6956	1.34096	0.707747	0.696378	0.242124	1	0.561246	0.451705	0.396909	0.2455	0.493452	0.0666107	0.0884718	0.146477	0.0933928	0.0222379	0.0394642	0.211962	0.0925841	0.126024	0.0534429	0.0334073	0.0498265	0.129471	0.0665577	0.0741356	0.295842	0.0122019	0.0409482	0.119528	0.0514243	0.028677	0.0614402	0.0110751	0.0809925	98.5767	29.1718	20.8887	184.14	0.0152024	0.0336492	0.0780231	0.00614542	227.468	191.504	783.983	147.506	0.00304723	0.000884136	0.000884136	0.00469912
AT1G60160	26.9688	2.06945	9.05823	2.439	1	0.574589	0.474593	0.265523	0.306534	0.0707686	1	1.54703	1.13524	0.827849	0.661769	0.459405	1	0.583802	0.520629	0.256913	0.229849	0.152445	1	0.708461	0.729865	0.590697	0.562842	0.446693	0.117765	0.0595663	0.117515	0.136751	0.0483501	0.0169862	0.084254	0.117487	0.100734	0.240035	0.0355446	0.0744193	0.13471	0.202105	0.130993	0.0718471	0.0579818	0.0273953	0.142067	0.113509	0.00512355	0.122755	0.0486637	0.0652731	252.06	24.2427		25.8199	0.00817477	0.0380954	0.0309473	0.0358813	253.256	110.326	409.901	164.046	0.00273694	0.00169101	0.00169101	0.00422533
AT1G60170	54.469	78.7515	54.5287	74.0383	1	1.02533	0.969504	0.59134	0.524386	0.37464	1	0.965746	0.854978	0.431585	0.333768	0.269727	1	1.37011	1.19604	0.726964	0.711759	0.457794	1	0.917731	0.819178	0.440332	0.388559	0.291026	0.0251126	0.0497649	0.00274312	0.158714	0.0111746	0.0273608	0.043398	0.0159463	0.0169003	0.104665	0.0151887	0.026513	0.0390842	0.0316072	0.0679343	0.172007	0.0355238	0.0240745	0.0490267	0.0397722	0.0154757	0.110448	0.0329348	0.023374	69.9212	131.879	71.2864	262.539	0.0166441	0.0121348	0.0174874	0.00782413	196.337	251.679	216.181	266.073	0.00353039	0.00320633	0.00320633	0.0026051
AT1G60200	75.3203	47.5485	50.6034	39.2241	1	1.00145	0.899736	0.567578	0.569529	0.408228	1	0.997578	0.823142	0.519999	0.366706	0.363519	1	1.01012	0.727458	0.539987	0.444659	0.444913	1	1.00237	0.942121	0.538093	0.53451	0.30362	0.0250686	0.0592031	0.0431178	0.120296	0.0414143	0.0412946	0.0575019	0.0425966	0.0488667	0.102272	0.0207593	0.0273462	0.0892652	0.0331967	0.0455407	0.063451	0.0158072	0.0236718	0.0903025	0.0569344	0.0286882	0.152398	0.0169741	0.00923135	82.5546	138.349	115.099	93.3086	0.0174689	0.0140084	0.0114304	0.0217177	253.865	289.408	211.9	339.724	0.00273038	0.00327111	0.00327111	0.00204032
AT1G60220	22.1727	12.4437	20.4043	9.76271	1	0.863629	0.836739	0.516156	0.401744	0.359365	1	1.45346	1.20604	0.744767	0.673544	0.392691	1	0.749602	0.602749	0.435024	0.328224	0.376853	1	1.31441	1.47225	0.869318	0.820313	0.523721	0.039248	0.0133706	0.0319292	0.113782	0.0476783	0.0344131	0.0698333	0.0567633	0.051397	0.223395	0.00886252	0.0165481	0.0228091	0.0528205	0.0338966	0.0440905	0.0153226	0.0334117	0.0322255	0.0550505	0.132253	0.236937	0.0039091	0.0325687	215.567	82.4126	369.893	44.5862	0.00745351	0.0175034	0.00417786	0.0327058	221.667	264.541	291.993	330.872	0.00312698	0.00237385	0.00237385	0.00209491
AT1G60230	16.3946	10.5345	8.3623	9.00826	1	1.03996	0.84789	0.604362	0.728261	0.363616	1	1.0107	0.915513	0.69941	0.547691	0.476263	1	0.819915	0.521444	0.551192	0.347293	0.66446	1	1.17094	0.928815	0.585629	0.67616	0.366231	0.11582	0.0827385	0.0933203	0.173022	0.0123524	0.014884	0.109424	0.108516	0.106891	0.151038	0.0797052	0.0696557	0.322992	0.0534988	0.0306193	0.104792	0.0130671	0.0991829	0.100853	0.109879	0.0864516	0.164591	0.0264632	0.0287873	197.017	186.63	167.307		0.0128299	0.0078639	0.00985414	0.0516682	334.882	258.445	244.009	1312.28	0.00206983	0.00284066	0.00284066	0.000528199
AT1G60260	7.98003	5.35846	4.45075	2.81694	1	0.42509	0.398987	0.231622	0.316878	0.0773494	1	1.59777	0.653474	0.589061	0.688035	0.158282	1	0.673464	0.530535	0.278211	0.288371	0.145657	1	1.10656	1.57351	0.641172	0.892401	0.281574	0.0957667	0.0558672	0.0756954	0.111036	0.0399306	0.028458	0.210963	0.160205	0.107038	0.282139	0.145036	0.0328989	0.0779454	0.0447323	0.0955662	0.0880378	0.054252	0.00956389	0.173013	0.0274005	0.232169	0.222802	0.052606	0.0272279	128.083	14.351	257.781	30.4319	0.00816931	0.069876	0.00106804	0.0317599	131.744	124.55	177.757	154.89	0.00526131	0.00389942	0.00389942	0.00447508
AT1G60270	15.9145	5.03594	10.076	3.7703	1	0.456837	0.374377	0.134531	0.121849	0.0449183	1	1.28952	0.716924	0.315939	0.280474	0.111964	1	0.1577	0.0692858	0.0333714	0.020932	0.0323867	1	1.28169	1.0049	0.266366	0.278711	0.0689621	0.124298	0.0219626	0.0535851	0.0622467	0.0199474	0.0112535	0.110967	0.128893	0.143317	0.141733	0.0315473	0.0237656	0.0206618	0.0563611	0.00928145	0.00503148	0.00552153	0.006376	0.302739	0.315759	0.130396	0.115263	0.0392536	0.00518291	59.3717	16.2878	67.9064	5.42791	0.016557	0.0477116	0.0137182	0.134124	113.757	96.9236	90.5417	120.526	0.00609325	0.00765555	0.00765555	0.00575101
AT1G60390	10.837	2.50959	6.14234	1.1102	1	1.18683	1.0875	0.605761	0.536924	0.402552	1	1.54173	0.837074	0.512505	0.450879	0.108586	1	0.134546	0.0629998	0.113419	0.0127713	0.178813	1	2.6504	2.06092	0.880833	0.503581	0.123416	0.0737996	0.0805509	0.151636	0.152864	0.0191162	0.0239531	0.192616	0.198015	0.20762	0.279779	0.00995146	0.0336257	0.326948	0.0488729	0.0237921	0.0487783	0.00460184	0.0408217	0.324676	0.120172	0.454517	0.469689	0.105518	0.0104913	95.0614	153.079	171.566	3.83353	0.0107687	0.0114859	0.00681525	0.208776	106.033	250.36	92.2253	546.623	0.00653712	0.0075158	0.0075158	0.00126805
AT1G60430	13.1588	7.68225	14.929	9.88054	1	0.903736	1.0297	0.469439	0.369949	0.404486	1	1.1377	0.816866	0.293407	0.297205	0.214281	1	1.40152	1.06455	0.712783	0.824146	0.451113	1	0.801887	0.56799	0.359286	0.275819	0.372589	0.127348	0.0509233	0.12098	0.0662516	0.0209273	0.032286	0.047116	0.216761	0.095791	0.0660922	0.0214436	0.0576962	0.14945	0.0938269	0.0253667	0.172903	0.0087081	0.0468995	0.0936972	0.0710175	0.0813325	0.0335413	0.0349257	0.0359451	59.9438	92.4137	39.6347	291.721	0.0182985	0.0166545	0.0332875	0.00634964	166.073	282.157	328.679	273.129	0.00417374	0.00210889	0.00210889	0.00253781
AT1G60440	20.4234	8.17374	31.0203	10.3971	1	0.888347	0.907591	0.429555	0.328753	0.259775	1	1.25047	0.857479	0.691215	0.50657	0.46765	1	1.59718	0.968276	0.494299	0.510727	0.253533	1	0.743242	0.658338	0.430532	0.491972	0.318794	0.0182191	0.0119073	0.0182427	0.120599	0.00887952	0.0152699	0.0657099	0.0907176	0.0461537	0.149463	0.0430144	0.0317907	0.159695	0.191791	0.0684488	0.153762	0.0181236	0.0313705	0.0389836	0.00910081	0.0273887	0.0880607	0.0171787	0.0322979	162.649	70.3345	53.4819	111.721	0.0141452	0.0158491	0.0307422	0.0120292	304.047	192.082	274.228	164.915	0.00227974	0.00252763	0.00252763	0.00420306
AT1G60490	23.636	7.27935	22.8224	5.28013	1	0.879603	0.946211	0.635248	0.646021	0.389265	1	1.1794	0.997759	0.571618	0.398402	0.313507	1	1.1672	0.922735	0.665306	0.667803	0.487934	1	1.11437	1.3338	0.748099	0.671214	0.477086	0.0287261	0.0466955	0.0213346	0.175266	0.0383662	0.0457208	0.0610876	0.113694	0.0549895	0.169683	0.0156445	0.0443468	0.0370378	0.0265523	0.0255033	0.121659	0.017249	0.0723272	0.0625698	0.0806687	0.0926612	0.188971	0.021408	0.0326704	105.488	182.25	283.027	288.002	0.0126419	0.00858807	0.00703656	0.0119299	200.055	280.999	287.924	335.383	0.00346478	0.0024074	0.0024074	0.00206674
AT1G60530	13.6318	12.5178	10.9469	10.854	1	1.03152	0.814185	0.412159	0.341724	0.228534	1	1.09738	0.709913	0.217862	0.164151	0.0634751	1	0.612903	0.401324	0.269292	0.189777	0.259642	1	1.15785	0.892844	0.232035	0.130484	0.116806	0.0171742	0.129812	0.140392	0.129686	0.0377194	0.047631	0.0917898	0.0645025	0.065837	0.0983415	0.00976435	0.00472855	0.140868	0.0431357	0.00867161	0.0166169	0.0245236	0.00503259	0.0830854	0.252894	0.0711766	0.0763952	0.0240356	0.00759551	46.4257	67.8423	53.669	21.6773	0.0184686	0.0163418	0.0170405	0.0477788	91.8672	173.134	113.664	264.64	0.0075451	0.00609821	0.00609821	0.00261921
AT1G60550	64.4136	56.6697	25.0959	59.4528	1	0.469477	0.382237	0.220852	0.205623	0.0880406	1	1.04105	0.849813	0.57109	0.61344	0.486868	1	0.665268	0.51136	0.288552	0.236588	0.173735	1	1.01786	0.799301	0.438513	0.472609	0.382226	0.183513	0.0757143	0.0893342	0.0922878	0.0332315	0.0112786	0.0316318	0.0650456	0.0205321	0.129573	0.07125	0.166607	0.0154519	0.130221	0.0497408	0.075136	0.0202089	0.0152006	0.0569005	0.158589	0.111201	0.0673059	0.0312028	0.0212923	237.049	16.5343	83.8644	29.1446	0.0177554	0.0540813	0.0202733	0.0329934	371.092	129.827	282.775	173.47	0.00186786	0.00245123	0.00245123	0.00399578
AT1G60560	10.4322	2.32861	7.24571	1.5307	1	0.7614	0.36824	0.200082	0.194752	0.142869	1	1.15086	0.598944	0.253105	0.185641	0.142819	1	0.431967	0.255682	0.188293	0.121793	0.210414	1	1.26243	0.873436	0.366815	0.252378	0.152998	0.023258	0.0505438	0.0466612	0.0424777	0.0186086	0.0163165	0.123557	0.120223	0.0803593	0.0835529	0.0259096	0.00954612	0.0449605	0.0523218	0.0464686	0.0329986	0.0157209	0.0355166	0.0963906	0.123528	0.0648224	0.13146	0.0580396	0.012075	45.3047	24.8513	67.1819	12.072	0.0211426	0.0368299	0.0150868	0.076456	134.013	159.95	128.063	273.227	0.00517224	0.00541253	0.00541253	0.00253689
AT1G60600	23.6241	3.01893	8.22984	1.3503	1	0.524816	0.473695	0.335183	0.432444	0.142742	1	1.98161	1.22066	0.817903	0.547176	0.206962	1	0.389435	0.330527	0.256359	0.235099	0.238515	1	2.10795	2.78294	0.911104	1.27167	0.267675	0.167025	0.038526	0.104102	0.138511	0.051865	0.0187121	0.139561	0.298162	0.147032	0.404591	0.098061	0.0967509	0.164346	0.106777	0.0637726	0.022847	0.0548389	0.0243933	0.141307	0.183251	0.171655	0.398441	0.101644	0.048436	158.578	20.5082	409.13	10.5797	0.0075289	0.0608693	3.14785e-05	0.104166	129.857	164.961	135.89	309.639	0.00533776	0.0051008	0.0051008	0.00223857
AT1G60610	8.82427	9.70283	23.0842	13.1234	1	0.803472	0.846691	0.681977	0.489979	0.737396	1	1.34822	0.859048	0.565493	0.49732	0.408265	1	2.29534	1.47125	0.861088	1.15457	0.280606	1	0.631569	0.682997	0.445157	0.457613	0.366637	0.0343788	0.00396618	0.046524	0.0503624	0.0775788	0.0635661	0.0336687	0.254018	0.0489378	0.102612	0.0811822	0.031301	0.478107	0.0732084	0.0718393	0.382466	0.126548	0.0980185	0.0820641	0.111487	0.05414	0.082772	0.00990025	0.0336313	122.46		48.0222	283.96	0.0152048	-0.107374	0.038268	0.00133533	260.579	1213.35	339.893	151.55	0.00266003	0.00203931	0.00203931	0.00457373
AT1G60620	10.991	6.37402	9.59824	4.35217	1	1.19108	1.15285	0.524726	0.359431	0.218764	1	1.54018	1.20639	0.572496	0.449588	0.26503	1	0.624862	0.430882	0.28394	0.288572	0.243791	1	1.26775	1.64362	0.669911	0.598468	0.342958	0.107612	0.0216394	0.0661767	0.20934	0.0235618	0.0142335	0.135866	0.154684	0.0508064	0.196431	0.0252216	0.00920206	0.187542	0.0561821	0.0405367	0.0297265	0.0274796	0.00405396	0.202321	0.163413	0.0645629	0.213374	0.0339607	0.0282715	124.343	100.312	195.251	23.2041	0.0104994	0.0110655	0.0068391	0.0485378	161.324	150.669	192.261	248.611	0.00429661	0.00360524	0.00360524	0.00278808
AT1G60640	45.8948	37.8867	37.8337	24.9841	1	1.69156	1.24488	0.61898	0.39073	0.375381	1	1.19033	0.872268	0.433001	0.325177	0.168062	1	0.356622	0.297415	0.213959	0.136465	0.264333	1	1.11044	1.21156	0.516767	0.383977	0.183255	0.155953	0.186227	0.0933062	0.171982	0.0100517	0.0473668	0.106049	0.146176	0.084919	0.169419	0.00931112	0.00682114	0.333051	0.0256358	0.0399833	0.0363498	0.00759041	0.0270099	0.170695	0.145177	0.0693298	0.198777	0.0148323	0.00760988	74.6588	134.41	102.928	9.61836	0.0138071	0.0119124	0.00994636	0.105006	136.033	199.533	137.025	375.296	0.00509542	0.00505856	0.00505856	0.00184694
AT1G60650	22.5467	17.4389	19.7453	18.9263	1	1.15222	0.902365	0.476216	0.345382	0.378165	1	1.11263	0.929918	0.345715	0.246107	0.177551	1	0.828703	0.651069	0.435944	0.374342	0.339172	1	0.945073	0.681679	0.298102	0.268934	0.1785	0.0921863	0.0715908	0.0117352	0.0756265	0.00654413	0.00550779	0.0221402	0.0546066	0.0206475	0.115034	0.0319283	0.0219672	0.179708	0.0341449	0.0375828	0.0626737	0.0164448	0.0128493	0.0666039	0.084938	0.0550101	0.0849153	0.0331158	0.0193874	65.0283	86.4219	47.5018	53.8234	0.015524	0.0171534	0.020929	0.0262657	141.435	248.142	156.547	275.917	0.00490083	0.00442771	0.00442771	0.00251216
AT1G60660	44.7895	10.3736	20.7052	7.68044	1	1.13508	0.958938	0.507021	0.503846	0.220667	1	1.18091	0.743026	0.556148	0.488269	0.339585	1	0.263098	0.293086	0.228709	0.199909	0.305088	1	1.12973	1.28197	0.664934	0.526555	0.393866	0.0471533	0.0918456	0.040664	0.195289	0.0163086	0.0218895	0.0737297	0.175514	0.0452386	0.149716	0.0446464	0.077594	0.43655	0.0450004	0.0857508	0.0514383	0.00894148	0.0153178	0.179889	0.191932	0.0633323	0.18601	0.0646168	0.0595864	99.2106	104.847	172.071	3.62321	0.0155789	0.0106734	0.00929082	0.308083	234.249	161.203	234.91	638.541	0.00295902	0.0029507	0.0029507	0.00108552
AT1G60670	9.32882	9.10753	8.403	6.38523	1	0.718366	0.556937	0.384186	0.267249	0.393208	1	1.05175	0.705672	0.225698	0.231019	0.0971884	1	1.21552	0.740417	0.52322	0.549093	0.429542	1	1.1973	0.936447	0.388074	0.350076	0.276112	0.0367586	0.0327219	0.0506318	0.023239	0.0320007	0.0351529	0.140426	0.0164755	0.0349004	0.0837269	0.0154217	0.0236282	0.0630693	0.0993861	0.0282499	0.0657303	0.00852498	0.0360073	0.1318	0.0741742	0.0110417	0.0920586	0.00770229	0.04655	47.1457	36.1558	78.1278	116.758	0.0191733	0.0377257	0.0159247	0.0191714	111.556	369.405	188.939	307.264	0.00621343	0.00366863	0.00366863	0.00225587
AT1G60750	1.25148	4.54962	21.5103	5.53724	1	0.840225	0.961428	1.1352	1.09624	0.955863	1	0.68179	0.684477	0.243273	0.230007	0.209141	1	2.14064	0.867016	0.381877	0.79522	0.0472374	1	0.53956	0.378058	0.549112	0.185833	0.804557	0.172504	0.296342	0.0501944	0.163643	0.224504	0.0822116	0.207636	0.26776	0.0982507	0.0568748	0.0395352	0.0680782	0.710682	0.348529	0.182656	0.2152	0.196142	0.0231884	0.116611	0.156862	0.0524732	0.190036	0.0142166	0.266834	35.832		19.9376	126.933	0.0267855	-0.631707	0.170205	0.00826908	190.498	25626.2	-1441.42	77.1728	0.00363861	0.000480877	0.000480877	0.00898175
AT1G60770	64.5515	30.967	46.6645	23.3587	1	1.29512	1.04278	0.52931	0.537291	0.26371	1	0.995723	0.881105	0.467269	0.433575	0.320753	1	0.36933	0.24951	0.235145	0.101949	0.311879	1	1.02437	1.05799	0.545398	0.529449	0.345489	0.137697	0.112581	0.083671	0.182236	0.0466555	0.0133132	0.0178121	0.0378662	0.062429	0.095226	0.0102166	0.031484	0.254029	0.048727	0.0379525	0.0506335	0.00866901	0.0193215	0.0766561	0.0529422	0.0353296	0.141117	0.0315598	0.0226254	86.1188	121.522	128.523	9.38915	0.0159185	0.0104552	0.0113709	0.108209	227.09	174.514	229.973	500.192	0.00305231	0.00301404	0.00301404	0.00138576
AT1G60780	93.1533	31.3155	101.159	25.3238	1	1.06964	1.1719	0.738625	0.802449	0.447657	1	1.09976	0.882353	0.594341	0.481943	0.338845	1	0.73919	0.511111	0.453365	0.32861	0.391486	1	0.975087	1.12277	0.62884	0.606682	0.340367	0.0684141	0.025146	0.0277383	0.202395	0.0302506	0.0267095	0.065002	0.0645634	0.0134462	0.162376	0.0283665	0.0180051	0.103433	0.03658	0.0103237	0.0431706	0.015471	0.0262504	0.0402492	0.0723248	0.0612292	0.186425	0.0191566	0.00653997	113.476	301.892	167.375	37.9943	0.0128055	0.00395705	0.00780235	0.0409816	226.659	287.79	224.976	370.973	0.0030581	0.00308099	0.00308099	0.00186845
AT1G60790	15.9414	38.1456	10.3084	31.3968	1	0.924474	0.799374	0.339241	0.412604	0.103891	1	0.791144	0.692982	0.374146	0.365744	0.305179	1	0.390503	0.211749	0.197822	0.086001	0.289372	1	0.887474	0.710931	0.465251	0.404338	0.385514	0.0751579	0.118689	0.0932985	0.165545	0.015422	0.00680074	0.0929404	0.00578631	0.0240316	0.0586114	0.0165616	0.0277556	0.120674	0.0626103	0.0373624	0.0628318	0.0106326	0.037885	0.0713495	0.0198134	0.0215005	0.075949	0.0155271	0.00767233	50.0328	63.7895	67.2296	10.0029	0.0257	0.0139887	0.0239017	0.0953682	250.969	115.092	304.066	461.909	0.00276189	0.0022796	0.0022796	0.00150062
AT1G60800	43.1422	16.9947	17.5171	14.2849	1	0.511604	0.406376	0.15659	0.147245	0.0547114	1	1.09727	0.685302	0.285505	0.2587	0.0991742	1	0.378172	0.326914	0.140551	0.0560201	0.138571	1	1.06672	0.851832	0.328481	0.290594	0.117574	0.145991	0.0814142	0.06356	0.069296	0.0126283	0.00935777	0.0380253	0.132576	0.0465605	0.119071	0.0500018	0.0158997	0.118972	0.105624	0.0534848	0.00834535	0.0107544	0.0100164	0.0919968	0.14624	0.101743	0.133607	0.0273617	0.0174592	51.1708	18.7695	61.5996	12.592	0.0179959	0.0422595	0.0151322	0.0651864	111.073	102.465	117.15	179.341	0.00624045	0.00591675	0.00591675	0.00386497
AT1G60810	26.9413	14.0575	15.4585	13.8209	1	0.908132	1.03394	0.796669	0.947493	0.661711	1	1.05385	0.996414	0.935547	0.950827	0.833776	1	0.470471	0.234761	0.517282	0.155776	0.864504	1	0.977625	0.93466	0.880732	0.830209	0.899609	0.0518457	0.0499608	0.128061	0.112071	0.0197718	0.0619755	0.0172659	0.0571705	0.0644054	0.0818718	0.0203623	0.0200033	0.146737	0.0526848	0.0249471	0.227031	0.0185901	0.0903126	0.0463655	0.027386	0.0610792	0.0618227	0.0421879	0.0238995		663.945			0.00336727	0.000153128	0.0283386	-0.211028	1259.95	666.279	3060.23	607.054	0.000550141	0.000226501	0.000226501	0.00114182
AT1G60850	22.34	19.265	17.604	14.9676	1	1.52787	1.27619	0.635419	0.528821	0.333493	1	1.22981	0.964836	0.60773	0.45929	0.236764	1	0.675923	0.509603	0.317268	0.243188	0.312891	1	1.01111	1.1709	0.650002	0.522375	0.249914	0.113337	0.175305	0.0486289	0.213143	0.0437755	0.0288997	0.128742	0.111348	0.0588689	0.241035	0.0137048	0.0160783	0.282385	0.00600464	0.0381699	0.028308	0.0165859	0.034274	0.109175	0.0951856	0.0161779	0.240849	0.0287061	0.00464097	112.446	154.39	141.2	29.2973	0.0102347	0.00961356	0.00739479	0.0396808	162.265	188.572	169.923	294.302	0.0042717	0.00407918	0.00407918	0.00235523
AT1G60870	60.8406	19.1766	38.7094	19.9251	1	0.896872	0.701593	0.265753	0.224359	0.0880613	1	1.12697	0.909903	0.5528	0.586187	0.474713	1	0.968918	0.965264	0.397697	0.416549	0.118893	1	0.807452	0.763503	0.525771	0.430693	0.557052	0.0803931	0.0692155	0.0867012	0.120818	0.0225892	0.00384192	0.0784043	0.0816089	0.0391725	0.0729088	0.120302	0.0478031	0.0153803	0.113215	0.0939201	0.178084	0.0518438	0.0145105	0.141391	0.0634853	0.0367238	0.0694991	0.0125762	0.102159	173.581	44.9062	119.68	79.5301	0.0162551	0.0189361	0.030057	0.0112905	336.524	107.93	564.544	117.879	0.00205973	0.0012278	0.0012278	0.00588017
AT1G60890	12.6909	5.15298	11.4931	2.85477	1	1.21586	1.14281	0.397375	0.360768	0.154424	1	1.16171	0.730377	0.561618	0.493219	0.205227	1	0.481115	0.377603	0.223708	0.199532	0.177842	1	1.11059	1.48327	0.835869	0.861764	0.322329	0.056971	0.0835184	0.0419996	0.166142	0.00695613	0.00702996	0.211584	0.110994	0.0250839	0.233229	0.0357673	0.0138845	0.197057	0.0566727	0.0688558	0.0356476	0.0120649	0.0173401	0.224129	0.153121	0.141511	0.311472	0.0813627	0.0138423	95.1456	87.7724	279.829	16.1291	0.0114691	0.0117081	0.000295962	0.0599527	158.434	126.139	193.118	206.802	0.00437498	0.00358924	0.00358924	0.00335174
AT1G60900	54.0499	40.0076	49.7607	28.3468	1	1.11177	1.0318	0.495339	0.440774	0.240776	1	0.837248	0.622002	0.344801	0.297618	0.155228	1	0.913989	0.630617	0.416705	0.382499	0.287314	1	0.857192	0.8342	0.444679	0.424029	0.275961	0.0388383	0.065895	0.0368436	0.174087	0.00270689	0.00833869	0.0607773	0.0301299	0.000857958	0.120208	0.0090354	0.00422169	0.0514836	0.0179077	0.0358011	0.0834745	0.0208751	0.0242748	0.110459	0.101797	0.0199056	0.114297	0.0201977	0.0270548	44.7254	99.8903	73.8177	54.6401	0.021432	0.0115768	0.0164192	0.0236916	147.923	168.704	210.487	228.904	0.00468586	0.00329306	0.00329306	0.00302811
AT1G60940	89.6897	56.2474	70.501	49.1283	1	0.739067	0.659266	0.644797	0.718557	0.450444	1	1.15589	0.945762	0.689654	0.68065	0.492546	1	1.66171	1.40466	0.909045	1.42365	0.383005	1	0.956174	1.03888	0.721977	0.729227	0.574959	0.0889336	0.0351121	0.0457545	0.138719	0.0356621	0.032109	0.0815192	0.0220259	0.0183364	0.129349	0.0337319	0.0242959	0.195093	0.160594	0.0725717	0.337145	0.0168284	0.0118153	0.0522685	0.0343882	0.0371919	0.125634	0.032381	0.0104023	314.871			433.298	0.0108437	0.0649344	0.00962192	0.000294558	336.608	431.563	457.056	208.211	0.00205921	0.00151655	0.00151655	0.00332906
AT1G60950	1266.39	971.752	433.883	797.929	1	0.571423	0.455811	0.436477	0.503763	0.279767	1	0.983977	0.829939	0.801883	0.791232	0.52998	1	0.504825	0.551385	0.44394	0.265055	0.543343	1	1.51799	0.95226	0.682858	0.96798	0.475042	0.179652	0.0755582	0.0887489	0.112499	0.0338466	0.0354183	0.138409	0.254825	0.0843418	0.215606	0.201503	0.170433	0.217304	0.159252	0.141445	0.0920784	0.048773	0.1007	0.08871	0.41634	0.172548	0.162205	0.0688089	0.0303689	479.5	22.0046	348.037	19.3052	0.00508416	0.0833024	0.0046507	0.114237	424.423	289.523	298.438	1009.17	0.00163315	0.00232259	0.00232259	0.000686852
AT1G60960	18.4792	89.9882	13.218	73.7426	1	0.748231	0.724683	0.592448	0.375839	0.594768	1	0.571408	0.422934	0.133942	0.141727	0.0854521	1	0.605768	0.668826	0.470655	0.422344	0.301693	1	0.867663	0.467702	0.231048	0.189642	0.180373	0.098219	0.0403306	0.0393408	0.0335966	0.024385	0.00943322	0.0185688	0.0475264	0.021194	0.0342701	0.00203737	0.0193865	0.120777	0.0292503	0.128155	0.109748	0.0488627	0.024671	0.110393	0.0494385	0.0164095	0.0540724	0.00586796	0.0370305	20.4622	181.245	31.9582	46.4576	0.0393513	0.0333474	0.0298198	0.0313245	124.61	682.534	172.206	267.936	0.00556252	0.0040251	0.0040251	0.00258698
AT1G60990	19.2111	8.98007	13.526	8.44178	1	0.658914	0.61615	0.447963	0.617619	0.238118	1	1.28046	0.983425	0.656464	0.54636	0.304401	1	0.751369	0.536959	0.394191	0.361952	0.352689	1	0.949366	1.00591	0.501768	0.597417	0.280728	0.105822	0.0592398	0.0693241	0.144632	0.0180453	0.0132093	0.0747303	0.112106	0.0312033	0.227155	0.0595113	0.0373584	0.0097617	0.0463324	0.0218763	0.0335969	0.0198578	0.0327997	0.08022	0.0407741	0.0541745	0.14327	0.0400347	0.0163301	140.324	44.795	125.485	38.0094	0.00952358	0.0443643	0.00958376	0.0385508	192.992	218.915	201.555	324.302	0.00359159	0.00343899	0.00343899	0.00213735
AT1G60995	13.83	5.58959	13.6891	3.75446	1	0.991405	0.981536	0.607328	0.582571	0.335527	1	1.00155	0.873744	0.613201	0.586121	0.426204	1	0.812698	0.588864	0.481343	0.434103	0.450626	1	0.891884	1.20776	0.780954	0.703816	0.527579	0.0225536	0.0151586	0.0399686	0.188834	0.0267447	0.0222888	0.0998943	0.0754959	0.0527916	0.120053	0.0143877	0.0319992	0.068024	0.0629187	0.0381924	0.0401576	0.029837	0.0396651	0.090405	0.111537	0.133271	0.179974	0.0575817	0.0419865	157.552	144.614	408.799	57.5657	0.0134387	0.00949107	0.00608683	0.0374611	304.711	228.484	374.301	430.154	0.00227477	0.00185185	0.00185185	0.00161139
AT1G61010	29.8289	14.7139	19.6102	13.3316	1	0.927294	0.767353	0.416586	0.404633	0.263443	1	1.17698	0.891305	0.493807	0.386997	0.28369	1	0.746851	0.534757	0.419233	0.291135	0.40888	1	0.902302	0.982051	0.468709	0.44746	0.271829	0.027547	0.0350142	0.0414823	0.107169	0.00201637	0.0101125	0.0370985	0.115381	0.0234248	0.140644	0.0336715	0.0424554	0.127747	0.0481222	0.0182061	0.0247316	0.00613456	0.0370156	0.0685603	0.0605446	0.0797593	0.13086	0.0281405	0.00750155	87.9289	66.487	91.5921	38.1101	0.0144507	0.0181914	0.0129301	0.0386728	191.833	202.674	197.43	388.477	0.00361328	0.00351085	0.00351085	0.00178427
AT1G61030	9.87877	6.30368	11.4195	6.05443	1	0.851795	0.722236	0.347125	0.256569	0.269469	1	1.27377	0.88458	0.380129	0.335511	0.223558	1	1.26523	0.952984	0.572207	0.606298	0.362262	1	0.910913	0.827426	0.466879	0.399221	0.365508	0.0385285	0.0254806	0.0243579	0.0601106	0.0113636	0.0300701	0.0439811	0.0294414	0.0343993	0.107597	0.0165822	0.0507264	0.0745811	0.0512893	0.0505015	0.14071	0.0360379	0.0619782	0.0471215	0.111971	0.0393375	0.091623	0.0110095	0.056696	74.4486	48.8378	77.2997	145.774	0.0155312	0.0224498	0.0191403	0.0114283	161.617	211.88	269.509	232.776	0.00428884	0.00257189	0.00257189	0.00297774
AT1G61040	32.1489	43.8299	38.2251	63.3992	1	0.871973	0.732487	0.453856	0.342541	0.439967	1	0.920796	0.653555	0.276652	0.252345	0.248751	1	1.17106	0.930986	0.625706	0.600276	0.445819	1	0.647655	0.427699	0.268859	0.201838	0.274179	0.0391026	0.0390713	0.0295458	0.0307766	0.0231188	0.0389778	0.0856023	0.0665286	0.0420632	0.0344037	0.0193247	0.0288682	0.0405604	0.0239455	0.0356987	0.122063	0.0169383	0.0620382	0.039689	0.0173409	0.0175371	0.033457	0.0091436	0.0346749	43.7719	64.9189	23.8058	179.632	0.024639	0.0254931	0.0444356	0.0127546	203.373	357.655	272.469	296.755	0.00340825	0.00254395	0.00254395	0.00233576
AT1G61100	98.9707	78.2307	61.2383	78.3126	1	0.82509	0.665417	0.279453	0.182979	0.128856	1	0.925731	0.751817	0.386926	0.33895	0.232534	1	0.818588	0.563761	0.432016	0.376386	0.334892	1	0.89581	0.733769	0.426241	0.408259	0.30751	0.115511	0.045443	0.012052	0.103157	0.000194789	0.018049	0.0488027	0.00658129	0.0278797	0.102219	0.019494	0.0235387	0.0959191	0.0139977	0.0258356	0.0672769	0.0202762	0.0429023	0.0564402	0.000908676	0.037102	0.0903504	0.034191	0.0258416	58.9483	40.7376	64.1444	46.0086	0.0186902	0.0212261	0.020886	0.0314741	183.665	131.057	237.352	285.666	0.00377398	0.00292034	0.00292034	0.00242643
AT1G61140	15.4483	13.1952	33.1066	12.1917	1	0.948649	0.783227	0.329859	0.205012	0.30335	1	1.24909	0.718943	0.218329	0.177303	0.12484	1	1.44967	1.11138	0.592434	0.732168	0.18828	1	1.00169	0.721037	0.296652	0.263427	0.209967	0.0461376	0.0412368	0.0703212	0.0299677	0.0063572	0.0287534	0.0644785	0.0958182	0.0568911	0.0641849	0.0402554	0.0118056	0.165765	0.0260431	0.0872655	0.259952	0.0477073	0.029646	0.0780829	0.0861801	0.0168648	0.0638644	0.0281761	0.00716164	50.2855	52.3563	50.6683	165.771	0.0190156	0.0215108	0.0206065	0.00567072	121.256	221.94	170.741	137.123	0.00571641	0.00405963	0.00405963	0.00505494
AT1G61150	35.0856	17.8128	47.467	22.4097	1	1.01328	1.03952	0.702546	0.66043	0.44766	1	1.20779	1.02637	0.442061	0.456459	0.288498	1	0.999742	0.819316	0.567346	0.578221	0.328585	1	0.796884	0.769634	0.401171	0.333222	0.30487	0.0728319	0.0255513	0.0115976	0.178193	0.0137971	0.0118737	0.0535061	0.0862762	0.0745369	0.10116	0.0398686	0.0309824	0.0945287	0.0237038	0.0257728	0.155411	0.0356175	0.0373884	0.0106024	0.0351469	0.00933794	0.0775252	0.0106313	0.0123317	99.222	238.914	56.5431	120.07	0.0133719	0.00834522	0.021573	0.0121267	192.193	301.518	239.024	235.6	0.00360651	0.00289991	0.00289991	0.00294206
AT1G61180	23.9279	9.32709	20.1648	7.50793	1	0.950741	0.943711	0.524576	0.499602	0.28012	1	1.46147	1.01823	0.418823	0.349404	0.160734	1	0.731102	0.503758	0.375664	0.327348	0.329181	1	1.3098	1.25753	0.571705	0.502909	0.238941	0.0497699	0.046693	0.0205997	0.169642	0.0199231	0.0375918	0.101033	0.0281266	0.0374344	0.163627	0.0111905	0.0168321	0.138971	0.0961711	0.0354434	0.0333244	0.0719972	0.0133537	0.197726	0.0446425	0.0235147	0.203147	0.0435682	0.0250643	86.8198	105.026	131.419	33.6872	0.0126052	0.011586	0.00894599	0.0399316	126.248	200.24	155.764	305.592	0.00549036	0.00445	0.00445	0.00226821
AT1G61190	39.1206	12.8654	16.4292	11.662	1	0.534685	0.488091	0.284668	0.247528	0.113124	1	1.17066	0.826128	0.327284	0.237186	0.163275	1	0.521434	0.554506	0.22315	0.204344	0.168768	1	1.01787	0.858417	0.327033	0.300551	0.135601	0.161715	0.0362923	0.0850049	0.118206	0.0265369	0.0118902	0.10394	0.0337988	0.0518584	0.105708	0.017014	0.00750912	0.242838	0.113524	0.127173	0.0418714	0.0459509	0.0206383	0.0550789	0.102204	0.0728366	0.118875	0.0339388	0.0181673	60.2353	23.4267	61.16	24.0129	0.0166389	0.0393176	0.0154813	0.0379043	136.283	139.282	126.909	180.034	0.00508609	0.00546177	0.00546177	0.00385009
AT1G61210	13.5506	11.9005	11.5054	6.70005	1	0.834616	0.638786	0.239971	0.227837	0.152793	1	1.03112	0.644119	0.26679	0.222456	0.125476	1	0.991182	0.696476	0.370584	0.380408	0.240299	1	1.09654	1.0761	0.517352	0.479838	0.264882	0.0403833	0.0315764	0.00722813	0.0613687	0.0124569	0.0103721	0.147706	0.0663525	0.0202486	0.0897823	0.0163167	0.00174893	0.0865935	0.0243079	0.0280772	0.0850099	0.00215252	0.0317684	0.203999	0.146807	0.0674627	0.15952	0.00427656	0.0150862	45.6483	38.7908	111.367	58.3588	0.0203195	0.0238154	0.0108404	0.0201748	126.609	148.577	179.993	190.469	0.00547471	0.00385096	0.00385096	0.00363916
AT1G61240	9.9191	1.81406	7.49248	1.24034	1	0.949241	0.813519	0.264006	0.21856	0.0589809	1	1.48559	1.01819	0.47042	0.451999	0.156398	1	0.566326	0.366898	0.19546	0.186895	0.151787	1	1.34391	1.17247	0.667838	0.634485	0.416902	0.0479859	0.0712889	0.031985	0.138139	0.0069391	0.00674072	0.106175	0.210137	0.0910245	0.20025	0.0639692	0.0320754	0.0820901	0.052779	0.0151498	0.0344303	0.0332385	0.0205941	0.058978	0.0260248	0.151675	0.179938	0.0264255	0.0961345	100.339	50.8176	200.779	18.8157	0.0109419	0.0162196	0.00920211	0.0484323	124.494	89.6295	244.542	178.109	0.0055677	0.00283446	0.00283446	0.0038917
AT1G61250	53.8511	37.9715	133.001	47.6573	1	0.96968	1.30252	0.932898	0.92517	0.690748	1	0.95983	0.970539	0.792846	0.655032	0.849271	1	1.52415	1.22953	0.81279	0.889809	0.337688	1	0.737058	0.714188	0.704556	0.629693	0.638524	0.0779144	0.209776	0.157082	0.176428	0.0191753	0.0419519	0.0639325	0.123872	0.0828701	0.0928715	0.0803047	0.130494	0.127156	0.0606233	0.101985	0.303756	0.0208074	0.0464545	0.0729039	0.078717	0.0232246	0.0836209	0.0357538	0.0207616		6514.45		265.826	0.0236972	3.99998e-05	-0.0679778	0.0026109	1659.36	569.648	946.57	193.436	0.00041772	0.000732272	0.000732272	0.00358335
AT1G61255	13.145	0.723547	15.0403	0.488942	1	2.42028	2.3921	0.299264	0.256794	0.0844214	1	0.257949	0.289931	0.268149	0.42533	0.0313548	1	0.160133	0.156344	0.0242612	0.00911169	0.0327259	1	0.51554	0.344919	0.169135	0.410927	0.134319	0.467933	0.545427	0.899395	0.163112	0.0554512	0.00693938	0.295454	0.0895412	0.245711	0.229593	0.361183	0.0313548	0.4355	0.0797536	0.103808	0.0111281	0.00455819	0.0128257	0.366844	0.285183	0.0637296	0.0900642	0.0187243	0.0892709	3.30153	122.24	15.5039	5.83982	0.335665	0.00974708	0.0691853	0.126369	92.996	82.9649	179.609	108.173	0.00745352	0.0038592	0.0038592	0.00640779
AT1G61260	13.3388	5.02172	15.3021	3.86407	1	0.854145	0.657431	0.429454	0.344322	0.354619	1	0.898629	0.572537	0.331607	0.38394	0.171417	1	0.617317	0.306535	0.283109	0.144323	0.332958	1	0.930405	0.686983	0.428258	0.352161	0.240845	0.0901751	0.0532612	0.22614	0.0665298	0.0711605	0.0375594	0.0309427	0.151664	0.0899056	0.105876	0.0691672	0.0311917	0.0572366	0.116604	0.0296862	0.0504214	0.0289145	0.0507663	0.0801602	0.12894	0.139635	0.131453	0.0361185	0.0302445	44.9674	53.9074	58.9174	18.8003	0.0240235	0.0259796	0.0192495	0.0572912	160.226	284.847	190.231	384.463	0.00432605	0.00364372	0.00364372	0.0018029
AT1G61300	14.5304	3.4711	3.21695	3.24586	1	0.294731	0.283044	0.179426	0.137899	0.0429863	1	1.55696	0.875023	0.409631	0.362891	0.148129	1	0.235842	0.474815	0.123107	0.142384	0.109396	1	1.29904	1.15016	0.487643	0.42791	0.167655	0.254374	0.0580641	0.0747281	0.0949608	0.0176073	0.00227472	0.165236	0.423623	0.0863911	0.174918	0.112999	0.0441593	0.370585	0.103367	0.267031	0.0318242	0.0594524	0.0229892	0.141327	0.358603	0.210275	0.200331	0.0720183	0.00641304	82.1875	9.04823	103.833	8.20126	0.0134252	0.0949522	0.010194	0.114527	122.655	102.468	129.178	168.707	0.00565117	0.00536582	0.00536582	0.00410858
AT1G61310	10.0411	3.878	9.90557	4.96777	1	0.932212	0.751629	0.371691	0.359832	0.203723	1	1.23837	0.687746	0.244947	0.222643	0.154473	1	0.572879	0.362873	0.24303	0.222024	0.243671	1	0.806732	0.535613	0.229064	0.172784	0.171361	0.0120495	0.0186311	0.0436345	0.11691	0.0228252	0.0219757	0.0428628	0.0201509	0.0548329	0.0619694	0.0363331	0.00729868	0.0940605	0.0892734	0.00562899	0.0322429	0.019836	0.034332	0.131367	0.00925476	0.0299187	0.0594231	0.00312805	0.0382384	51.3687	59.1592	32.6114	18.6453	0.0195728	0.0179707	0.0280939	0.0559907	137.056	167.926	164.04	268.083	0.00505739	0.00422547	0.00422547	0.00258557
AT1G61350	28.0291	10.2418	29.3272	10.1685	1	0.557962	0.441435	0.189269	0.167595	0.131052	1	0.836943	0.602604	0.198609	0.206194	0.135936	1	0.65415	0.426558	0.221834	0.253036	0.13204	1	0.653112	0.468783	0.200801	0.203812	0.191166	0.0273557	0.0637502	0.0127975	0.0419619	0.0147027	0.00301539	0.0923465	0.044225	0.0573641	0.0476155	0.0287585	0.0286121	0.0873734	0.0700025	0.0147966	0.0599446	0.0230934	0.018904	0.0331353	0.0200786	0.0460807	0.0321122	0.00812075	0.0309679	35.5818	20.9951	24.673	23.9068	0.0252539	0.0412005	0.0383475	0.0393852	141.268	155.814	196.372	153.734	0.00490661	0.00352976	0.00352976	0.00450875
AT1G61380	32.286	13.9272	77.2951	14.1913	1	1.40144	1.24245	0.307713	0.242892	0.130078	1	0.898797	0.568207	0.523864	0.33684	0.516117	1	0.484956	0.35101	0.16183	0.116486	0.0701515	1	0.52108	0.615802	0.518651	0.397674	0.279878	0.230726	0.275667	0.206052	0.121029	0.0300942	0.011537	0.189078	0.215226	0.0729483	0.0846634	0.0445654	0.129878	0.229369	0.0279954	0.0151959	0.0602485	0.00828372	0.00976545	0.084606	0.205963	0.067319	0.163615	0.0163493	0.03487	62.4961	79.8155	32.3545	16.5509	0.0334844	0.0128856	0.0510994	0.0483088	500.796	112.376	260.578	116.143	0.00138409	0.00266004	0.00266004	0.00596803
AT1G61420	8.24365	0.414352	16.4454	0.316134	1	0.852438	1.16044	0.669421	0.534823	0.563179	1	1.5268	1.12204	1.12723	0.899542	0.855376	1	0.767162	0.473169	0.327517	0.313565	0.258713	1	0.741181	1.00761	0.872847	1.31814	0.453002	0.244308	0.289081	0.151808	0.0930051	0.0123958	0.0535473	0.19074	0.436911	0.24433	0.28051	0.276055	0.348784	0.0880784	0.0331846	0.0491941	0.0494401	0.0214136	0.0320466	0.260938	0.267467	0.0722813	0.271544	0.0914293	0.0382382			753.436	32.1105	0.00635816	0.013089	0.000270984	0.036733	701.748	433.454	368.743	238.233	0.000987744	0.00187976	0.00187976	0.00290954
AT1G61430	7.41037	1.80683	12.1666	1.42758	1	0.794157	0.787713	0.66521	0.322773	0.911218	1	1.95957	1.09612	1.06674	0.717374	0.59385	1	1.51803	0.80493	0.568471	0.43476	0.523349	1	1.22733	1.6064	0.940301	1.17077	0.443201	0.0306955	0.0886042	0.0323414	0.156465	0.0134079	0.0691863	0.121864	0.255349	0.0465727	0.323387	0.14879	0.141097	0.0721066	0.149392	0.0638507	0.0512358	0.0148653	0.0628499	0.224022	0.181156	0.0754524	0.320203	0.0882228	0.0469667	868.4		2268.77	133.639	0.0079454	-0.0755341	0.000248467	0.0184713	304.975	113585	247.632	339.272	0.0022728	0.00279911	0.00279911	0.00204304
AT1G61520	1748.82	918.127	570.541	734.19	1	0.481288	0.394706	0.49342	0.420044	0.279113	1	1.0881	0.736882	0.857895	0.827533	0.630477	1	0.923488	0.7341	0.711322	0.682569	0.551971	1	1.46548	1.04021	0.733243	1.08454	0.531697	0.24777	0.137113	0.128767	0.108465	0.0683496	0.0749999	0.090956	0.265177	0.0356947	0.199683	0.167933	0.18473	0.0738431	0.205745	0.200277	0.12074	0.192156	0.12558	0.134451	0.36063	0.249036	0.158168	0.0840506	0.0511041		13.3242	437.777		0.00793751	0.131034	1.80323e-05	0.0216442	599.823	318.157	340.683	551.903	0.00115559	0.00203458	0.00203458	0.00125592
AT1G61570	102.811	69.9473	81.2198	51.6826	1	1.43112	1.18861	0.634233	0.659551	0.302121	1	0.962786	0.808966	0.578647	0.452784	0.356196	1	0.434893	0.357605	0.294284	0.17438	0.344931	1	1.06376	1.06362	0.627241	0.548765	0.310951	0.147249	0.0805521	0.0561279	0.2277	0.0639205	0.0222653	0.0695741	0.0553692	0.0429914	0.140937	0.0358447	0.0116275	0.310611	0.00853034	0.0353488	0.0366604	0.00852222	0.0232302	0.13808	0.0387053	0.0251624	0.198272	0.0139832	0.0128405	98.4192	172.572	142.638	12.5264	0.0152352	0.00762853	0.00895963	0.0936729	253.354	182.771	203.757	471.712	0.00273588	0.00340183	0.00340183	0.00146943
AT1G61580	55.8367	40.4465	56.1301	33.7714	1	1.40517	1.20383	0.565656	0.765536	0.177012	1	0.868975	0.610711	0.415065	0.339423	0.171301	1	0.307667	0.242633	0.167325	0.109623	0.166688	1	0.84867	0.751217	0.409667	0.336126	0.206371	0.137589	0.190526	0.209721	0.264342	0.134423	0.0188079	0.0495299	0.0585878	0.0292409	0.15481	0.0202297	0.00474569	0.145531	0.0359834	0.0536939	0.0175446	0.00709143	0.0142874	0.13904	0.0333439	0.0299342	0.129767	0.0253401	0.0270768	51.0351	173.934	58.3082	8.44497	0.0195501	0.00488702	0.0175689	0.106382	155.158	132.469	170.628	244.283	0.00446737	0.00406233	0.00406233	0.00283748
AT1G61590	13.3832	1.49941	8.32112	0.344641	1	0.552929	0.650704	0.316388	0.162696	0.20433	1	0.928254	0.694611	0.417424	0.124717	0.0956877	1	0.303177	0.539704	0.278986	0.0719235	0.147225	1	1.78258	0.941162	0.913861	0.373445	0.597822	0.056193	0.04377	0.0568482	0.0799904	0.022249	0.0194975	0.213654	0.148943	0.15353	0.215799	0.0326634	0.0642951	0.223471	0.0749719	0.0751945	0.0897592	0.0204604	0.0475232	0.312107	0.656264	0.136673	0.254661	0.0663893	0.149109	49.746	32.1111	243.98	15.9492	0.0164228	0.0276805	0.0135863	0.0541948	106.039	188.769	321.905	169.856	0.00653674	0.00215327	0.00215327	0.0040808
AT1G61620	44.5694	93.3334	50.0739	77.0283	1	1.15404	1.17355	0.639566	0.594053	0.408229	1	0.950209	0.8175	0.699784	0.621401	0.652487	1	1.0948	0.690628	0.516712	0.432288	0.345851	1	0.908573	0.937292	0.776839	0.718876	0.697102	0.0856708	0.0698616	0.0222184	0.165781	0.01852	0.0351744	0.0317408	0.0361457	0.0257922	0.0322967	0.0234428	0.0161421	0.00830742	0.0352366	0.0496077	0.112845	0.0161461	0.00923132	0.0361196	0.0108462	0.0171581	0.0925384	0.0278248	0.00698269		183.454		80.6771	0.024084	0.00954516	0.0166926	0.0188645	693.951	251.437	790.54	248.929	0.000998841	0.000876802	0.000876802	0.00278451
AT1G61640	17.3156	21.0695	33.0334	18.5206	1	1.59889	1.47363	0.724422	0.425748	0.664834	1	0.831016	0.648619	0.29401	0.261595	0.188262	1	1.14176	0.783064	0.457196	0.473226	0.269771	1	0.846153	0.76427	0.347739	0.315265	0.244377	0.161737	0.0990639	0.19966	0.0748324	0.0681633	0.0745125	0.00710563	0.0388739	0.0309057	0.070387	0.0253069	0.0220048	0.0158233	0.079522	0.0546724	0.118889	0.0140986	0.00913129	0.0793853	0.029421	0.0187998	0.0751687	0.0266421	0.0111349	41.9478		53.1607	84.3197	0.0234893	0.0129804	0.0205702	0.0154767	168.073	354.707	195.966	195.044	0.00412409	0.00353709	0.00353709	0.00355379
AT1G61660	27.6232	14.7386	69.5664	11.3589	1	0.569802	0.46786	0.299643	0.212304	0.326193	1	0.960147	0.594384	0.331881	0.303965	0.193136	1	1.16803	0.631901	0.354184	0.336084	0.108604	1	1.04019	0.62977	0.37779	0.32122	0.266642	0.0864947	0.0348551	0.019557	0.0165005	0.0205578	0.0134986	0.0423359	0.079384	0.0553057	0.10785	0.0205656	0.0627434	0.191354	0.0368684	0.14576	0.157507	0.0570097	0.0276278	0.155797	0.0574408	0.0491256	0.0891927	0.0166795	0.0468386	46.2578	22.3117	53.9905	57.4089	0.0227453	0.0517405	0.0221834	0.0168738	167.86	341.554	206.292	115.508	0.00412932	0.00336002	0.00336002	0.00600085
AT1G61667	28.8118	16.4222	31.9094	16.4477	1	1.5241	1.30829	0.594873	0.472132	0.231279	1	0.687865	0.705814	0.533826	0.507917	0.362935	1	0.789567	0.605869	0.417422	0.27846	0.26188	1	0.894888	0.701813	0.475516	0.42914	0.282553	0.0749676	0.0663589	0.199995	0.251689	0.0505749	0.0382006	0.0586118	0.0521578	0.0518109	0.118805	0.0215005	0.0535188	0.099043	0.0954972	0.0906055	0.109192	0.0170791	0.0323944	0.170313	0.0519513	0.0622617	0.133473	0.0184268	0.0357266	71.9144	131.86	68.0709	44.7099	0.0267408	0.00921001	0.0188627	0.0249085	312.498	146.217	219.249	215.87	0.00221808	0.00316146	0.00316146	0.00321095
AT1G61670	29.5733	17.009	30.9228	17.7242	1	0.925437	0.853815	0.39593	0.339209	0.221475	1	0.821916	0.733665	0.368299	0.291313	0.254908	1	0.676287	0.495862	0.295097	0.229312	0.206124	1	0.850326	0.700096	0.350097	0.316488	0.222088	0.0774496	0.0582173	0.0621661	0.121089	0.015539	0.00641139	0.00541106	0.0424714	0.0479565	0.0759855	0.0117945	0.0272977	0.0695234	0.0533882	0.0224787	0.0582116	0.0253012	0.0204465	0.00821838	0.0209275	0.0734025	0.0890526	0.0229954	0.00591061	50.9825	65.7879	49.8104	28.7225	0.0214121	0.0161854	0.0214168	0.0348196	203.69	172.592	184.713	197.178	0.00340295	0.00375257	0.00375257	0.00351533
AT1G61690	26.6982	22.2275	40.2726	27.6277	1	0.766602	0.64171	0.390441	0.324104	0.295558	1	0.909981	0.801398	0.388175	0.347681	0.385358	1	1.85659	1.39498	0.693342	0.930275	0.264159	1	0.619746	0.624318	0.419883	0.347343	0.447515	0.0665804	0.0525892	0.0331914	0.0766123	0.031163	0.0494114	0.116149	0.0996649	0.0628442	0.0377072	0.0347389	0.045999	0.160315	0.0936129	0.065627	0.27531	0.0347754	0.0304074	0.0527531	0.0651336	0.030519	0.0371822	0.00632546	0.0491541	64.0912	45.2693	37.7173	234.58	0.0227229	0.0270286	0.04728	0.0038182	294.4	246.167	484.981	154.687	0.00235444	0.00142922	0.00142922	0.00448097
AT1G61730	77.437	29.8725	66.8055	31.9124	1	1.2589	0.905222	0.386873	0.210927	0.308548	1	1.07834	0.665134	0.223193	0.18091	0.138089	1	0.679846	0.442372	0.246029	0.194624	0.217737	1	0.95864	0.515938	0.205201	0.152317	0.148807	0.103922	0.0869101	0.0458193	0.0595145	0.00442535	0.0250058	0.00607471	0.035708	0.0316414	0.0572222	0.00621654	0.015796	0.162806	0.0592856	0.0343439	0.0219803	0.00376314	0.0169967	0.0812238	0.0425462	0.0111925	0.0452809	0.00589056	0.0189639	44.7309	69.7782	35.1816	25.3674	0.0208787	0.0175172	0.0258704	0.0386727	132.225	198.39	146.137	213.607	0.00524216	0.00474312	0.00474312	0.00324496
AT1G61740	139.74	39.5279	127.104	44.3246	1	0.846971	0.812234	0.267439	0.214838	0.11816	1	0.791356	0.725709	0.207791	0.185772	0.140806	1	1.62564	1.23291	0.521753	0.549275	0.185264	1	0.887154	0.486519	0.217567	0.183424	0.159614	0.042126	0.0294713	0.124366	0.102682	0.019182	0.0253516	0.0822024	0.0599928	0.0277475	0.0452498	0.0176403	0.00894499	0.0166418	0.0366242	0.108474	0.215064	0.0378752	0.0458512	0.105426	0.174762	0.0182282	0.0467885	0.00460592	0.0108561	39.2326	47.916	32.8521	128.998	0.0222431	0.0180037	0.0282674	0.00901844	140.416	122.682	157.256	130.801	0.00493638	0.00440777	0.00440777	0.00529923
AT1G61780	65.9799	93.5772	62.2463	80.7408	1	0.808133	0.877014	0.671369	0.723325	0.502273	1	0.948145	0.820177	0.560262	0.5073	0.449934	1	0.732754	0.541188	0.470274	0.465457	0.440818	1	1.0161	0.927955	0.611262	0.540967	0.435491	0.046803	0.00868104	0.0428919	0.12553	0.0372964	0.0404087	0.0177482	0.0640473	0.0600259	0.0745245	0.0165083	0.0261297	0.0774427	0.0434285	0.035127	0.0253713	0.0254644	0.0191263	0.0728276	0.0213959	0.02225	0.132408	0.0245866	0.0421173	120.241		150.396	46.2533	0.0188691	0.00973114	0.0137341	0.0510527	342.757	433.294	302.854	464.441	0.00202227	0.00228872	0.00228872	0.00149243
AT1G61790	116.042	114.862	121.933	97.5175	1	1.05043	1.20186	0.828867	0.865862	0.55014	1	0.931556	0.821387	0.864543	0.77085	0.868672	1	0.574272	0.378455	0.440002	0.23594	0.520112	1	0.915068	0.976223	0.878559	0.823968	0.749491	0.111132	0.0883781	0.0356174	0.196681	0.0290365	0.0274405	0.0369121	0.0595461	0.041337	0.0438356	0.0363871	0.0668089	0.134925	0.0493278	0.0300383	0.0566207	0.00406968	0.0348831	0.0683816	0.042517	0.06147	0.13405	0.0494616	0.0130478		414.294		19.1662	0.0539959	0.00223643	0.00856897	0.0886055	3487.24	374.86	959.301	1025.69	0.000198767	0.000722554	0.000722554	0.000675784
AT1G61800	37.3015	98.3316	109.155	78.9414	1	6.50261	1.63608	0.375173	0.280036	0.360939	1	0.971723	0.726037	0.275923	0.235152	0.160011	1	0.81212	0.551389	0.230857	0.238505	0.0523367	1	0.812955	0.978159	0.359702	0.316734	0.198174	0.655632	2.24548	0.30484	0.0723117	0.0803446	0.076505	0.155327	0.193729	0.0972022	0.0745822	0.0462603	0.0177153	0.291539	0.224364	0.0454929	0.114043	0.0262339	0.00767618	0.181688	0.168199	0.138325	0.107251	0.0224326	0.0150931	48.2299	137.643	65.4599	35.2175	0.0198172	0.0133088	0.0149728	0.0234795	144	142.157	161.369	91.5333	0.00481353	0.00429541	0.00429541	0.00757262
AT1G61820	17.6396	2.57736	84.15	1.99199	1	0.427599	1.03685	0.274212	0.103597	0.303462	1	1.23862	1.1064	0.668504	0.500339	0.563217	1	5.20186	3.30756	1.63831	2.80427	0.192487	1	0.659527	0.749885	0.657554	0.564626	0.612969	0.0416323	0.00896487	0.300939	0.0492065	0.0158813	0.0641164	0.0678855	0.203245	0.33404	0.111803	0.0847601	0.110352	0.589934	0.245229	0.243456	0.919357	0.179348	0.0583812	0.0952357	0.0613889	0.169946	0.159957	0.0782624	0.103882	286.606	42.569		711.757	0.0141083	0.0213719	-0.463474	0.000237493	361.801	256.388	884.525	98.5886	0.00191582	0.000783638	0.000783638	0.0070307
AT1G61850	24.1588	7.32737	26.2227	6.42581	1	0.994565	1.02936	0.609634	0.585355	0.402225	1	1.3104	1.05371	0.493402	0.439275	0.207572	1	0.840688	0.552393	0.428004	0.349151	0.375465	1	1.05135	1.11514	0.614566	0.481788	0.40736	0.0533695	0.0358575	0.0237868	0.145651	0.0247193	0.00838787	0.0190023	0.125922	0.0590888	0.182262	0.0333868	0.0236578	0.0771661	0.00870085	0.0224021	0.0358929	0.021045	0.0200604	0.035841	0.0739943	0.0663803	0.149832	0.019527	0.0600488	102.305	163.485	143.883	45.6886	0.0111529	0.0107274	0.0117653	0.0328446	147.6	271.519	258.975	326.554	0.00469611	0.0026765	0.0026765	0.00212261
AT1G61870	83.3787	34.7665	80.4224	31.4962	1	1.48591	1.09331	0.384015	0.233077	0.192223	1	0.856653	0.743504	0.294853	0.274899	0.209412	1	0.334057	0.242048	0.14766	0.0811516	0.168685	1	0.866769	0.777857	0.306671	0.229935	0.19155	0.176495	0.0596058	0.0870305	0.133434	0.0056524	0.0241197	0.0168638	0.039091	0.0607758	0.05711	0.0166318	0.0254012	0.181502	0.0295212	0.0386106	0.0151578	0.00457524	0.0114616	0.109004	0.0633482	0.0602421	0.0825181	0.0234135	0.00644196	47.7799	80.6398	49.0721	9.5057	0.0212782	0.0138397	0.0196355	0.0912126	176.099	135.663	161.381	239.155	0.00393612	0.00429508	0.00429508	0.00289831
AT1G61890	26.2256	15.2823	45.1613	11.955	1	1.5114	1.10469	0.517024	0.458071	0.378708	1	1.33524	0.875883	0.593574	0.592707	0.267505	1	1.31134	0.51832	0.333657	0.252023	0.317721	1	1.15348	1.08027	0.69031	0.691887	0.402128	0.0524203	0.102979	0.056196	0.103585	0.0463721	0.0505244	0.0850499	0.0793239	0.0945156	0.213565	0.092224	0.0064566	0.261215	0.261366	0.0428997	0.0268305	0.0123281	0.0356043	0.147756	0.15254	0.083403	0.196029	0.056719	0.0759071	129.855	124.349	218.707	52.1982	0.00985683	0.0133158	0.00730668	0.0242704	179.908	220.28	253.689	236.406	0.00385279	0.00273227	0.00273227	0.00293202
AT1G61900	34.1626	26.3997	21.1354	24.31	1	0.749303	0.60781	0.268385	0.245764	0.0690227	1	0.832594	0.643746	0.342586	0.271143	0.184512	1	0.830555	0.630672	0.376708	0.27983	0.300372	1	0.93953	0.681834	0.40359	0.360974	0.261967	0.111974	0.0440079	0.0434247	0.136008	0.0225242	0.0115549	0.0925987	0.0125504	0.0203853	0.100206	0.0271061	0.00392562	0.0481617	0.0686772	0.0261275	0.0540653	0.0146322	0.0364357	0.0588005	0.0872946	0.0554905	0.0975031	0.027852	0.0122195	44.5774	37.4185	57.2622	45.2916	0.0220273	0.021857	0.0208991	0.0261636	163.803	101.428	205.319	243.19	0.00423159	0.00337595	0.00337595	0.00285023
AT1G61960	10.0987	6.75281	7.36695	3.80734	1	1.03013	0.860089	0.312671	0.281732	0.189845	1	0.996694	0.604738	0.227317	0.186674	0.0986022	1	0.46176	0.375792	0.202082	0.13704	0.202771	1	1.20109	1.05834	0.283755	0.325248	0.104122	0.0517114	0.0763621	0.0518184	0.0889098	0.0557138	0.0276536	0.136455	0.0117059	0.117204	0.0880855	0.0300502	0.0147066	0.165289	0.107278	0.0261216	0.0246006	0.0355169	0.0336778	0.100927	0.122094	0.0280809	0.112218	0.0240785	0.0117935	40.9114	59.6866	72.4609	15.5437	0.0215299	0.0171498	0.0132755	0.0597908	114.281	153.756	107.57	232.11	0.0060653	0.00644366	0.00644366	0.00298629
AT1G61980	10.6335	3.28915	9.98968	2.01883	1	1.00289	0.803286	0.596534	0.489437	0.711069	1	1.37296	0.929768	0.49283	0.228871	0.137473	1	0.536622	0.358334	0.405383	0.284412	0.515621	1	1.43206	1.41059	0.52679	0.376701	0.197018	0.0491444	0.0447801	0.0301187	0.0802892	0.0476729	0.0621068	0.139495	0.135251	0.136288	0.231005	0.0177416	0.00640293	0.0778592	0.0431719	0.0321235	0.0762669	0.0202042	0.0483976	0.103919	0.205512	0.104477	0.197909	0.0529218	0.00898314	77.8712		115.672	16.1333	0.0128881	-1.30031	0.00982679	0.106121	115.811	886.81	133.179	1332.95	0.00598516	0.00520463	0.00520463	0.000520009
AT1G61990	28.9271	15.3697	19.2416	7.70668	1	1.13235	0.932425	0.636285	0.551632	0.519317	1	1.11482	0.775689	0.44281	0.296385	0.183604	1	0.426524	0.316315	0.368027	0.254692	0.517237	1	1.36824	1.59274	0.738295	0.545575	0.209525	0.0968762	0.103038	0.0352662	0.0993351	0.0370625	0.0710822	0.098703	0.10843	0.0797278	0.167577	0.0385288	0.0399211	0.215854	0.0581427	0.0302576	0.100635	0.0207244	0.0502931	0.178815	0.033464	0.0530966	0.324954	0.0468482	0.0203748	67.1248	237.825	169.139	9.33186	0.0153228	0.0154402	0.00597544	0.166031	146.581	365.325	135.275	3463.06	0.00472876	0.00512398	0.00512398	0.000200155
AT1G62010	7.88312	10.9504	6.58138	9.98293	1	1.09213	0.684994	0.250199	0.201832	0.191148	1	0.758907	0.643788	0.172621	0.178806	0.111826	1	0.342518	0.347564	0.180955	0.153987	0.206213	1	0.996354	0.576097	0.220792	0.167033	0.178584	0.148072	0.0639255	0.0949741	0.0519465	0.0105937	0.0387942	0.0634767	0.060115	0.0801731	0.0440813	0.0195826	0.0158474	0.223055	0.0670512	0.0713014	0.0370178	0.0377486	0.0520208	0.0984141	0.10264	0.0853108	0.0404439	0.0179002	0.0164786	33.9662	47.4462	38.938	10.2301	0.0247801	0.0211857	0.0244724	0.0950769	128.271	158.825	159.56	273.102	0.00540378	0.00434412	0.00434412	0.00253806
AT1G62020	75.0795	25.1918	90.1876	27.2253	1	1.31237	1.35052	0.493681	0.448888	0.169708	1	1.01542	0.749252	0.385905	0.333042	0.250548	1	0.442301	0.318256	0.183547	0.146166	0.149145	1	0.85914	0.7761	0.37313	0.400358	0.224025	0.0911417	0.0612648	0.187584	0.218743	0.0103374	0.0109127	0.0336873	0.0492302	0.0367051	0.0861274	0.0375466	0.00500164	0.236226	0.0241752	0.0292518	0.0232497	0.00556337	0.000733235	0.0530211	0.0634511	0.0548319	0.0999524	0.0156224	0.00856783	61.1815	116.327	60.6298	13.7951	0.0188557	0.00912599	0.0182729	0.0648543	190.201	127.144	183.312	189.933	0.0036443	0.00378124	0.00378124	0.00364943
AT1G62040	26.3818	23.2746	27.1156	25.3989	1	0.895957	0.904364	0.734388	0.69106	0.568209	1	0.972717	0.87832	0.73597	0.654097	0.687029	1	1.03122	0.866472	0.6127	0.664381	0.448326	1	0.823415	0.736856	0.649818	0.537479	0.666525	0.032444	0.039223	0.129204	0.131925	0.0551807	0.0230493	0.055258	0.00361918	0.0127468	0.0857501	0.0507724	0.063028	0.0369139	0.0767927	0.0163576	0.106432	0.0217166	0.0208272	0.0317222	0.0690856	0.0313433	0.0552555	0.020653	0.0603442				209.532	0.0209007	0.0120704	0.0386889	0.0127976	742.858	491.626	939.386	327.123	0.000933082	0.000737873	0.000737873	0.00211892
AT1G62150	8.58461	5.2866	5.49213	4.49931	1	1.37177	0.722343	0.242493	0.226442	0.144977	1	1.32666	0.697409	0.293285	0.250342	0.157702	1	0.243192	0.160122	0.13911	0.0939585	0.199933	1	1.06529	0.90091	0.294516	0.206966	0.143857	0.0717852	0.180994	0.0505264	0.0737109	0.0407804	0.0142225	0.0527182	0.136964	0.0625345	0.094624	0.0436452	0.0542666	0.371461	0.0996836	0.02275	0.0430605	0.0148578	0.00622212	0.0207418	0.143463	0.110292	0.0975455	0.0381921	0.0149663	57.0311	55.6303	57.8628	6.11126	0.0182318	0.0184159	0.0163105	0.143878	135.505	129.344	127.938	393.485	0.00511528	0.00541782	0.00541782	0.00176156
AT1G62180	289.745	391.042	158.049	445.357	1	0.358211	0.192552	0.101652	0.0578868	0.0577837	1	0.821716	0.650539	0.38357	0.300515	0.295656	1	1.01198	0.607741	0.200355	0.18172	0.0423826	1	0.713752	0.604338	0.329057	0.305169	0.226818	0.065761	0.0255587	0.00417431	0.0308747	0.00284182	0.00988862	0.0323372	0.0664387	0.0229868	0.0612201	0.0333302	0.0288382	0.0963731	0.0391067	0.0777906	0.101085	0.0154454	0.00516348	0.0906555	0.0387912	0.0123619	0.0756371	0.0235986	0.0232747	47.1127	10.3621	37.3571	40.643	0.0253693	0.0743009	0.028881	0.0204054	239.13	119.712	203.268	81.981	0.00289862	0.00341001	0.00341001	0.00845498
AT1G62300	28.0797	4.21143	159.799	4.52741	1	0.874892	0.774612	0.609994	0.292718	0.838164	1	1.90485	1.03647	0.621887	0.586137	0.560179	1	1.70212	0.806789	0.36591	0.375947	0.14664	1	0.933583	0.967743	0.79933	0.814988	0.645453	0.236343	0.347835	0.136373	0.151327	0.0259521	0.0960604	0.130758	0.487957	0.127712	0.114009	0.213393	0.107521	0.27583	0.116834	0.0172083	0.142035	0.0144428	0.0206929	0.0386743	0.189159	0.0381942	0.135804	0.123437	0.0346545	266.109			79.5061	0.0143963	0.0345246	0.00710804	0.0143953	314.764	2338.03	615.562	122.775	0.00220212	0.00112604	0.00112604	0.00564569
AT1G62305	7.03763	3.64049	14.7967	3.20916	1	1.01435	1.085	0.606833	0.37285	0.658266	1	1.20619	1.00092	0.770094	0.655015	0.743114	1	1.27977	0.757044	0.407248	0.37485	0.265139	1	0.74391	1.0775	0.757891	0.716252	0.526924	0.0870856	0.15907	0.0915406	0.0608677	0.0564306	0.0607395	0.116097	0.283239	0.0960382	0.0588276	0.0755991	0.0651793	0.0658136	0.0156439	0.0316293	0.0909815	0.0375596	0.0138944	0.113368	0.169394	0.171488	0.177527	0.0781676	0.0597205			443.715	73.2266	-0.0677705	0.0188755	0.00551767	0.0173171	681.979	529.993	435.506	187.791	0.00101638	0.00159159	0.00159159	0.00369105
AT1G62330	16.7062	3.40887	10.5381	2.38988	1	1.05717	0.874648	0.406929	0.43903	0.122117	1	1.46657	0.923759	0.590317	0.578606	0.288934	1	0.362691	0.31209	0.20951	0.126827	0.209927	1	1.32444	1.40133	0.759421	0.702496	0.389252	0.0278827	0.105836	0.0723813	0.19302	0.00403143	0.0134421	0.0979686	0.134651	0.0686879	0.194366	0.0333603	0.0107152	0.268233	0.101715	0.0493494	0.0196712	0.0153789	0.0209479	0.0523209	0.16319	0.273813	0.237677	0.0209754	0.0519707	132.095	79.1466	236.859	10.5455	0.0105594	0.0117897	0.00582278	0.0911384	184.376	119.386	218.201	270.051	0.00375941	0.00317665	0.00317665	0.00256673
AT1G62380	1913.4	590.357	2268.35	576.755	1	0.90277	1.10671	0.766605	0.805096	0.51005	1	0.923111	0.878162	0.855853	0.691263	0.76963	1	0.872495	0.855754	0.556294	0.499717	0.271329	1	0.686773	0.766134	0.677952	0.863611	0.444825	0.0220567	0.0192245	0.101704	0.18798	0.00650322	0.0158627	0.0185646	0.0447265	0.044237	0.0767898	0.0368947	0.080527	0.0878526	0.135137	0.0548044	0.183908	0.032582	0.0247308	0.0304892	0.0438941	0.0401729	0.161798	0.0183285	0.0138515		375.677	3986.46	101.234	0.0207775	0.00316569	0.00014461	0.0113897	1138.23	373.746	417.051	202.23	0.000608969	0.00166202	0.00166202	0.00342751
AT1G62390	205.611	542.182	177.966	481.792	1	1.1821	0.991197	0.563048	0.66029	0.313709	1	0.903464	0.851527	0.66991	0.603535	0.508839	1	0.854552	0.789569	0.529334	0.598718	0.391364	1	0.906534	0.867449	0.620953	0.714316	0.425901	0.080752	0.12004	0.0173351	0.171645	0.0451605	0.0107112	0.0295848	0.0387357	0.0298919	0.108846	0.0063169	0.0269659	0.12601	0.0427011	0.039841	0.0886533	0.0191168	0.00916327	0.0314158	0.0315793	0.0192837	0.139137	0.0123355	0.0241089		153.502	221.734	116.556	0.0154882	0.00887612	0.00911952	0.0182107	411.438	208.153	324.144	309.974	0.00168469	0.00213839	0.00213839	0.00223615
AT1G62430	17.7961	8.20408	12.0331	5.04072	1	0.715926	0.649731	0.464404	0.469347	0.234891	1	1.17299	0.789329	0.417205	0.339708	0.167718	1	0.758536	0.640521	0.477158	0.427056	0.41078	1	1.21594	1.41768	0.557162	0.51935	0.268843	0.0452142	0.0351804	0.0653854	0.158057	0.0332978	0.0288417	0.0761518	0.0647722	0.0752003	0.161378	0.0530249	0.0257984	0.0581607	0.109265	0.0720282	0.0569053	0.0172158	0.0518049	0.133698	0.09106	0.0568389	0.180457	0.0135745	0.0280296	69.9304	56.522	143.069	56.3092	0.014816	0.0215005	0.00848912	0.0335835	138.946	203.795	168.43	369.337	0.00498859	0.00411533	0.00411533	0.00187674
AT1G62440	21.2996	3.05449	18.227	2.87625	1	1.08165	1.39623	0.581763	0.746442	0.326026	1	1.09092	0.959153	0.849601	1.17354	0.571944	1	0.417038	0.15521	0.214575	0.0578282	0.319776	1	1.06948	1.12168	0.768422	1.05717	0.615886	0.158134	0.22609	0.21195	0.178009	0.133644	0.0278034	0.059975	0.0512367	0.11042	0.214189	0.270775	0.0443987	0.328722	0.147551	0.02633	0.0677686	0.0176604	0.0141212	0.216573	0.125377	0.0949351	0.14088	0.095253	0.0705838		211.437		10.0837	-1.04452e-05	0.00510368	-8.58145e-05	0.0941264	449.729	205.357	491.152	589.562	0.00154126	0.00141127	0.00141127	0.0011757
AT1G62480	1046.13	147.249	890.58	197.546	1	0.759529	0.854506	0.487351	0.499162	0.34354	1	1.1139	1.18026	0.724544	0.650483	0.510604	1	1.0938	0.608523	0.42178	0.323698	0.32194	1	1.12671	0.735119	0.653516	0.486826	0.685243	0.119382	0.102089	0.296408	0.102402	0.0209047	0.01585	0.114189	0.174649	0.00886416	0.188919	0.0825676	0.0922285	0.193062	0.0185484	0.123754	0.0799973	0.0267865	0.0366329	0.0336044	0.158595	0.0671048	0.096648	0.0811759	0.0957921	322.605	87.9705		58.075	0.00911101	0.0169269	-0.0687399	0.0228477	327.387	269.471	717.82	240.376	0.00211721	0.000965629	0.000965629	0.00288359
AT1G62500	54.4835	23.4791	19.8808	37.9319	1	0.330113	0.331193	0.18172	0.178892	0.068743	1	1.47124	1.18603	0.917235	0.71641	0.85694	1	0.133434	0.0625202	0.0744682	0.0083026	0.138766	1	0.782166	0.753916	0.482355	0.758283	0.2271	0.203786	0.0174669	0.0802028	0.0801596	0.0393616	0.00875076	0.204813	0.125551	0.123361	0.15739	0.0196937	0.133185	0.164277	0.0686886	0.031828	0.0568708	0.00422495	0.0628167	0.191601	0.036882	0.108111	0.170357	0.128239	0.0341894		10.4832	161.109	4.26321	0.0130738	0.0852319	0.0032858	0.181066	720.876	124.234	193.364	362.058	0.000961534	0.00358467	0.00358467	0.00191446
AT1G62510	15.9591	33.9955	1.58242	23.4622	1	0.168935	0.292767	0.165836	0.169141	0.0949114	1	1.21687	0.874941	0.518295	0.76185	0.324188	1	0.522756	1.42847	0.670747	1.22479	0.300236	1	1.42161	1.26776	0.65589	0.922398	0.462728	0.49128	0.0614844	0.100566	0.0872679	0.0715031	0.0287897	0.113622	0.290157	0.0845819	0.152098	0.172904	0.0659017	0.354698	0.346896	0.412086	0.260514	0.195432	0.0994379	0.100291	0.214382	0.248613	0.151304	0.07388	0.0503681	166.4	0.180578	322.905	392.594	0.00870431	5.21785	0.00467877	0.000398703	223.512	175.987	272.379	238.155	0.00310117	0.00254479	0.00254479	0.00291049
AT1G62570	18.7079	40.7245	42.7817	36.3214	1	1.1592	0.870008	0.513712	0.311434	0.36563	1	0.974878	0.857586	0.459097	0.420234	0.390148	1	1.74854	1.08161	0.483539	0.929377	0.161992	1	0.966471	0.923295	0.721529	0.448508	0.811694	0.242892	0.095715	0.0460128	0.10949	0.00835209	0.0391443	0.0267659	0.140058	0.0336583	0.0517475	0.0241262	0.0427732	0.45038	0.0688033	0.0887721	0.207322	0.0800155	0.0293191	0.0795702	0.102352	0.0255895	0.0896185	0.0306729	0.13888	84.5818	84.3211	929.638	186.965	0.019003	0.0167881	0.000745609	0.00449265	282.563	236.99	1213.6	126.198	0.00245307	0.000571148	0.000571148	0.00549255
AT1G62590	10.1343	4.65035	5.18693	2.61614	1	0.898401	0.56547	0.256963	0.336464	0.114322	1	1.23849	0.615782	0.180694	0.121087	0.0398604	1	0.304848	0.18833	0.170846	0.130975	0.147416	1	1.46978	1.08434	0.178015	0.211179	0.011572	0.0124721	0.102971	0.0490032	0.102298	0.0256237	0.0157988	0.197739	0.0654417	0.101413	0.095592	0.0199401	0.018204	0.273838	0.0463837	0.0495685	0.0422216	0.0379137	0.0440621	0.361079	0.0151197	0.0567155	0.0955874	0.0151959	0.00146414	43.9578	40.2478	65.9335	7.90819	0.0194909	0.0240018	0.0138329	0.112377	78.0621	128.254	53.9482	234.228	0.00887943	0.0128484	0.0128484	0.00295928
AT1G62600	27.2707	13.7684	32.4616	12.2606	1	0.826662	0.746104	0.309773	0.232706	0.143908	1	0.972827	0.880777	0.423622	0.359792	0.349942	1	1.29287	0.836407	0.421057	0.448186	0.158133	1	0.896643	0.812554	0.533208	0.422519	0.491663	0.0489183	0.0262235	0.0688321	0.116524	0.0242105	0.0163711	0.106185	0.124175	0.0814554	0.0758915	0.0256492	0.0761168	0.102406	0.0463179	0.0702779	0.167991	0.0339139	0.0204647	0.0853278	0.0460754	0.0445497	0.0638738	0.00888006	0.0171361	74.8011	47.0067	100.77	83.5173	0.0184544	0.0190143	0.0224641	0.0128347	248.671	137.483	399.313	132.709	0.00278741	0.00173585	0.00173585	0.00522304
AT1G62610	10.5614	2.44527	9.61366	2.78074	1	0.809353	0.797338	0.451073	0.43286	0.278804	1	1.88685	1.69126	0.768634	0.751126	0.373438	1	0.91436	0.701816	0.459505	0.394368	0.358889	1	1.39831	1.31469	0.763893	0.717706	0.518328	0.0231474	0.0596616	0.0305789	0.127698	0.0556369	0.0449242	0.140468	0.121676	0.0860447	0.309472	0.112816	0.0697607	0.00676358	0.0571491	0.0321457	0.0698357	0.0188655	0.0361079	0.119446	0.256518	0.0987034	0.189759	0.0494075	0.0940843	237.016	70.6559	344.529	65.5423	0.00622889	0.0173572	0.0078547	0.0227766	185.294	218.002	294.237	276.94	0.00374079	0.00235574	0.00235574	0.00250288
AT1G62640	43.455	8.37715	24.7023	7.37837	1	1.00224	0.970261	0.565808	0.67634	0.230963	1	1.23177	1.08723	0.641067	0.496483	0.291685	1	0.315489	0.221095	0.211983	0.118121	0.278187	1	1.12763	1.03053	0.558179	0.632928	0.28311	0.0718331	0.0654881	0.0455696	0.227076	0.0126218	0.00545126	0.0619633	0.0797735	0.0819543	0.222662	0.0331154	0.0232638	0.257928	0.0409424	0.0357873	0.0454556	0.0133578	0.02784	0.0379539	0.018118	0.0463454	0.17424	0.0591489	0.0177842	133.645	152.145	145.411	7.58295	0.00955472	0.00589306	0.00838736	0.130198	184.027	171.634	191.644	493.789	0.00376655	0.00361685	0.00361685	0.00140373
AT1G62730	11.0976	58.5351	11.1445	69.9801	1	1.30703	1.1855	0.945895	0.715319	0.785966	1	0.857428	0.848794	0.510022	0.508811	0.471428	1	0.747519	0.568124	0.519772	0.422097	0.555072	1	0.6965	0.63967	0.460511	0.404989	0.399362	0.165987	0.0969395	0.0810265	0.134896	0.074348	0.0744611	0.0748119	0.0686744	0.0573972	0.0496399	0.0485156	0.0643201	0.0365686	0.14546	0.06473	0.0303691	0.027867	0.0156093	0.0418037	0.0235645	0.0207817	0.0640663	0.00803401	0.0146259	116.947		48.7075	72.1176	0.021901	0.0107098	0.0364983	0.0524012	388.477	621.547	369.051	728.669	0.00178427	0.00187819	0.00187819	0.000951251
AT1G62740	100.346	333.713	188.196	383.552	1	1.21914	1.12778	0.668242	0.617462	0.43129	1	0.925844	0.894686	0.504709	0.542231	0.417139	1	1.38048	1.16347	0.693483	0.947802	0.317384	1	0.74764	0.744124	0.491686	0.420382	0.416123	0.0991968	0.0339365	0.0786928	0.167989	0.0445204	0.0452588	0.0522659	0.086448	0.028563	0.0674304	0.0684713	0.0573291	0.105365	0.113124	0.0446943	0.24036	0.0591061	0.0378986	0.0273549	0.0461959	0.0428137	0.0734898	0.0119516	0.0174296	117.517	201.559	69.01	268.585	0.0171928	0.00963206	0.0261793	0.00130855	311.878	263.758	354.872	195.213	0.00222249	0.00195323	0.00195323	0.00355072
AT1G62750	283.013	284.847	82.8968	197.714	1	0.490817	0.373577	0.554377	0.429267	0.236032	1	1.01331	0.716133	0.703702	0.614146	0.448556	1	0.770861	0.47383	0.84847	0.626313	0.636131	1	1.14394	1.02577	0.727652	1.03713	0.460106	0.209283	0.0922771	0.081494	0.100343	0.0425895	0.0348974	0.106176	0.183352	0.0317723	0.183229	0.126228	0.101852	0.218264	0.14131	0.0723794	0.076464	0.0801508	0.112159	0.0994086	0.159214	0.126635	0.187515	0.0264651	0.0563079	195.087	13.5695	581.779		0.0138211	0.130406	0.000124351	-0.126781	340.225	251.862	311.766	731.521	0.00203732	0.00222329	0.00222329	0.000947543
AT1G62760	3.6158	24.4404	4.26075	29.5999	1	0.548618	0.565243	0.261139	0.401258	0.17521	1	0.938337	1.04155	0.677247	0.718802	0.669448	1	1.94121	2.37294	0.953747	1.65089	0.109646	1	0.694623	0.660325	0.649275	0.925601	0.680651	0.0753663	0.0902324	0.14175	0.105382	0.123813	0.0390546	0.0390718	0.19846	0.229445	0.114519	0.101823	0.177473	0.277201	0.141392	0.273732	0.561722	0.246619	0.0456455	0.0558518	0.0165192	0.0824571	0.0494865	0.157038	0.052038		25.3656		425.59	0.01613	0.0452493	60.9692	0.000304901	664.411	187.267	2233.63	93.4255	0.00104325	0.000310323	0.000310323	0.00741925
AT1G62770	21.6823	5.76715	35.0173	6.0162	1	1.8643	2.02096	0.698947	1.02058	0.103288	1	0.850825	0.688156	0.534825	0.780749	0.549062	1	0.323226	0.189438	0.0747053	0.102702	0.0739143	1	0.909974	0.793559	0.559735	0.566339	0.319017	0.221693	0.415355	0.571843	0.459354	0.128444	0.0225806	0.160899	0.130866	0.00832657	0.0479397	0.243485	0.0668809	0.093284	0.097174	0.0183409	0.0122062	0.0480933	0.0151637	0.0752958	0.138809	0.0450852	0.193046	0.134954	0.0481584		239.751	111.151	9.23812	0.0520957	0.00140036	0.0125461	0.0857623	629.698	93.3332	237.536	147.037	0.00110076	0.00291807	0.00291807	0.00471409
AT1G62780	53.565	21.9474	18.8051	15.5604	1	0.601071	0.53755	0.551408	0.594364	0.459529	1	0.850435	0.780762	0.668851	0.486451	0.265134	1	0.386476	0.341133	0.489353	0.697964	0.195319	1	1.10905	1.14417	0.669074	0.511848	0.316257	0.138651	0.0771246	0.110661	0.0922244	0.0528183	0.0939629	0.123394	0.298861	0.155804	0.26693	0.272088	0.113044	0.295319	0.0707618	0.0435593	0.145689	0.0474396	0.0913969	0.104123	0.349865	0.160343	0.237699	0.163788	0.0357412	110.6		146.74	121.997	0.00951277	0.130278	0.00877903	0.000202092	203.835	579.889	198.715	245.418	0.00340053	0.00348814	0.00348814	0.00282436
AT1G62800	15.333	0.862624	10.3301	0.751252	1	1.10744	1.25215	0.812031	0.818971	0.57229	1	1.71386	1.16912	1.06839	0.95694	0.682699	1	0.570066	0.383713	0.419214	0.291566	0.417289	1	1.17108	1.50995	1.0819	0.909201	0.761967	0.115805	0.145552	0.193842	0.172211	0.0634342	0.023069	0.232923	0.236144	0.161691	0.27517	0.152914	0.165911	0.222807	0.023847	0.0489446	0.0587886	0.0187379	0.0322597	0.201563	0.211542	0.252844	0.283674	0.0983613	0.164056	797.544	524.51	734.606	19.0737	0.00385865	0.00476528	0.00180959	0.0819696	400.558	381.044	541.804	559.803	0.00173046	0.00127933	0.00127933	0.0012382
AT1G62810	29.0488	4.11087	16.1045	3.262	1	0.787055	0.577525	0.439119	0.460234	0.258848	1	0.974264	0.87987	0.74723	0.747693	0.627133	1	0.969876	1.04834	0.661372	0.49825	0.442632	1	0.742823	0.929331	0.923699	0.779382	0.953828	0.0896147	0.0730226	0.0852849	0.125536	0.0234527	0.0129424	0.196222	0.163701	0.117081	0.104875	0.015865	0.0109165	0.0752424	0.0585871	0.030485	0.140991	0.0196706	0.0203411	0.0320607	0.175083	0.0487965	0.140452	0.0100635	0.0925969		48.1484		161.188	0.0142332	0.0289908	469220	0.0119683	592.252	223.339	-4403.16	295.903	0.00117036	0.00015742	0.00015742	0.00234248
AT1G62820	32.9253	11.2494	40.4661	9.88034	1	1.17741	0.884768	0.402517	0.270451	0.302078	1	0.89466	0.978254	0.476253	0.441902	0.390021	1	0.775851	0.530661	0.305787	0.297446	0.207663	1	0.952809	0.804551	0.56482	0.402228	0.410056	0.0276508	0.0194329	0.0445397	0.0744105	0.0362975	0.0272967	0.0705197	0.100237	0.0555876	0.0773307	0.0292387	0.0782683	0.0112149	0.10245	0.0564092	0.0642412	0.0336379	0.0214313	0.0245541	0.0923793	0.0302059	0.120214	0.0270053	0.0142236	97.4963	71.2552	92.3878	34.8376	0.0163667	0.0173407	0.0181489	0.0305555	279.909	201.924	296.407	191.569	0.00247633	0.00233849	0.00233849	0.00361826
AT1G62830	14.2585	13.6195	10.1883	12.5248	1	0.803753	0.573828	0.341571	0.298301	0.234244	1	0.732657	0.485379	0.202068	0.210092	0.154902	1	0.411807	0.308385	0.258044	0.110582	0.31514	1	0.764617	0.53723	0.250679	0.227091	0.212938	0.0308568	0.0613851	0.057873	0.0788362	0.0321646	0.00550444	0.0344067	0.0534786	0.0110119	0.0371814	0.0264589	0.0259928	0.122163	0.0544522	0.0564356	0.0396001	0.0204828	0.0126147	0.093429	0.0447841	0.0540904	0.0455676	0.0192114	0.0290358	28.0276	39.684	32.2329	11.5205	0.0328254	0.0276781	0.0309323	0.0910336	162.858	203.427	196.508	425.777	0.00425614	0.00352733	0.00352733	0.00162796
AT1G62850	18.4774	9.87762	12.4314	7.80221	1	0.950614	0.893971	0.607808	0.635629	0.395726	1	0.910334	1.03236	0.783107	0.655931	0.58099	1	0.921616	0.755622	0.559647	0.510352	0.435207	1	1.32576	1.19277	0.857617	0.944724	0.588693	0.0581331	0.081217	0.0547144	0.148609	0.0263944	0.0106066	0.0594356	0.0557641	0.0756112	0.143086	0.0755444	0.0962037	0.0812191	0.0399623	0.031112	0.0790982	0.00783361	0.00596681	0.100533	0.03465	0.0233434	0.194904	0.0264894	0.0423389		166.076	464.42	108.249	0.010042	0.0107987	0.00259016	0.0206825	463.002	284.828	374.352	341.496	0.00149707	0.00185159	0.00185159	0.00202974
AT1G62880	6.6973	4.25238	5.47156	4.3106	1	0.833497	0.876531	0.485562	0.544068	0.236116	1	0.962044	0.743382	0.387212	0.29812	0.250315	1	1.00546	0.763276	0.509036	0.464402	0.345589	1	0.845622	0.786429	0.360603	0.280581	0.252605	0.0765084	0.0092835	0.00989433	0.180402	0.0381463	0.0124456	0.0975423	0.0646837	0.062332	0.0898509	0.0210872	0.0262726	0.0585177	0.0881149	0.0865296	0.111188	0.0225955	0.0321734	0.0474355	0.0326105	0.100303	0.0811556	0.0195993	0.0269447	57.6229	98.604	53.8709	86.4577	0.0193733	0.0107168	0.0200107	0.0176611	191.417	186.054	197.691	251.14	0.00362114	0.00350622	0.00350622	0.00276001
AT1G62914	11.5967	2.70067	7.47251	1.40703	1	0.762918	0.510102	0.304042	0.343442	0.199972	1	1.54206	0.60997	0.256102	0.157314	0.104875	1	0.695026	0.384085	0.316303	0.226337	0.324582	1	1.33923	1.37205	0.363932	0.274206	0.0279013	0.0367803	0.0810604	0.0533691	0.0870779	0.0565044	0.0185383	0.253291	0.202696	0.119412	0.105535	0.0426732	0.0527553	0.090507	0.0818489	0.037658	0.039943	0.0319467	0.0400585	0.271823	0.204667	0.101253	0.190006	0.104031	0.012993	53.4819	33.5044	87.4718	24.5472	0.018479	0.0331137	0.0102795	0.0477076	108.669	190.192	65.1047	332.685	0.00637852	0.0106466	0.0106466	0.00208349
AT1G62930	9.29736	2.9167	6.7022	2.08936	1	0.824723	0.65273	0.386548	0.283015	0.273309	1	0.917493	0.414529	0.135328	0.079382	0.0278278	1	0.611344	0.514121	0.287443	0.305508	0.251579	1	0.929196	0.680262	0.186515	0.0503569	0.0422547	0.037439	0.0650818	0.0322431	0.0911242	0.014781	0.0152316	0.186195	0.0873068	0.0572058	0.0804303	0.037047	0.0139737	0.194847	0.0499919	0.131622	0.02709	0.0295368	0.0203394	0.218864	0.112102	0.135735	0.083759	0.0138749	0.00693846	29.1341	47.1017	38.3903	26.2081	0.0266553	0.0240591	0.0200273	0.0437213	74.2738	220.237	79.1672	247.604	0.00933232	0.00875548	0.00875548	0.00279942
AT1G62960	70.7709	19.1489	47.4539	14.4734	1	0.776094	0.572326	0.200807	0.154123	0.0557953	1	0.976153	0.744031	0.768527	0.599101	0.648347	1	0.897917	0.760005	0.332434	0.307859	0.108163	1	1.06122	0.987069	0.733098	0.783034	0.554897	0.102699	0.0420823	0.0234037	0.0995467	0.0192046	0.00863596	0.137121	0.0735912	0.0850196	0.100698	0.0751733	0.0652398	0.0975214	0.0783239	0.0185588	0.142521	0.0206031	0.0190615	0.065263	0.0641923	0.0673711	0.15202	0.0462849	0.0329979		32.9658		54.2701	0.0234813	0.0238599	0.00797618	0.016255	680.045	93.3389	416.771	117.336	0.00101927	0.00166314	0.00166314	0.00590736
AT1G62970	10.3314	8.76089	8.47711	9.88953	1	0.734953	0.576275	0.375821	0.332423	0.341376	1	0.920603	0.584068	0.275648	0.229215	0.245584	1	0.784348	0.429728	0.315493	0.203577	0.313719	1	0.770974	0.510759	0.23784	0.263372	0.186032	0.0597661	0.0568739	0.0939252	0.0352897	0.00347058	0.0168736	0.0684459	0.0271656	0.0273798	0.0405953	0.0291355	0.0416499	0.0716198	0.06095	0.0268796	0.0177746	0.0351327	0.0265811	0.0245354	0.0156145	0.0664639	0.0457164	0.0299801	0.0188865	40.1061	38.5307	31.268	29.8061	0.0264413	0.0352608	0.0319735	0.0378407	204.825	306.133	181.147	289.13	0.00338409	0.00382643	0.00382643	0.00239736
AT1G62975	11.3466	2.6088	8.16469	2.16706	1	0.748243	0.420986	0.24888	0.288025	0.0978498	1	1.01392	0.794533	0.228194	0.206566	0.110773	1	0.33304	0.164153	0.0431377	0.022432	0.0563817	1	0.993951	0.592117	0.240441	0.122293	0.120285	0.106726	0.0453358	0.0302454	0.105665	0.0554373	0.0387339	0.133648	0.0831207	0.282514	0.0881375	0.0248874	0.00302042	0.131244	0.0341405	0.0221547	0.0112081	0.0132502	0.00931644	0.380794	0.0725856	0.0632993	0.0813271	0.033593	0.0485389	49.128	27.7737	39.6278	9.68291	0.0182762	0.0338707	0.0220362	0.0758944	116.983	126.182	123.667	124.679	0.00592517	0.00560496	0.00560496	0.00555946
AT1G62980	7.12935	14.0265	8.23543	7.776	1	2.41386	2.89824	0.330978	0.266626	0.0153021	1	0.93921	0.637868	0.584463	0.748093	0.470592	1	0.0859692	0.0284928	0.0181665	0.00379558	0.036333	1	1.02532	0.801785	0.994041	0.669164	0.967232	0.395563	0.835782	1.31258	0.216338	0.0897295	0.0093033	0.0818498	0.108302	0.0822523	0.0939275	0.06992	0.0641038	0.762703	0.0104032	0.0181188	0.0128765	0.00191556	0.00919169	0.136218	0.164203	0.0884295	0.111712	0.0148116	0.110236		133.152		3.97149	0.0378198	0.00844715	0.0324309	0.179843	427.305	51.6693	13488.7	157.819	0.00162214	5.13871E-05	5.13871E-05	0.00439203
AT1G63000	126.737	37.6806	102.125	40.4496	1	1.00247	0.982754	0.640816	0.694701	0.391587	1	0.97736	0.908664	0.615436	0.610219	0.493032	1	0.420191	0.390316	0.371995	0.239286	0.455552	1	0.950745	0.855029	0.619645	0.462641	0.551995	0.0806575	0.0492851	0.0768243	0.175972	0.00362868	0.00749458	0.0158471	0.0432453	0.0766271	0.0919529	0.00602494	0.05091	0.0630287	0.0759565	0.0623084	0.0559052	0.0117138	0.0253189	0.0412049	0.0644347	0.0551943	0.0921747	0.0322961	0.073005	266.078	203.808	212.223	9.90449	0.0150717	0.00761691	0.0202478	0.154352	373.422	268.56	451.89	956.427	0.0018562	0.00153389	0.00153389	0.000724726
AT1G63010	38.165	23.4344	54.6893	24.2354	1	0.927255	0.905999	0.457811	0.41393	0.268781	1	1.04196	0.893452	0.593659	0.559545	0.430777	1	1.19601	1.01963	0.49066	0.6427	0.167321	1	0.72164	0.768305	0.518931	0.499574	0.417946	0.1122	0.0259415	0.00230621	0.132011	0.0267196	0.0112437	0.0864	0.155572	0.133186	0.115081	0.0268398	0.0390308	0.214964	0.0182667	0.0741794	0.209977	0.0100304	0.0168108	0.100252	0.0328436	0.0501835	0.103049	0.0475055	0.0842231	147.531	81.5859	85.3381	128.831	0.0143125	0.01453	0.025569	0.0073633	302.109	197.039	362.504	135.613	0.00229436	0.00191211	0.00191211	0.0051112
AT1G63050	14.4873	4.34207	11.1367	3.50632	1	1.09565	0.95984	0.550918	0.661615	0.20597	1	1.56955	1.14288	0.80233	0.607771	0.287668	1	0.445612	0.321236	0.306465	0.119666	0.336546	1	1.06329	1.44065	0.815704	0.623315	0.357995	0.119572	0.10012	0.0903846	0.235352	0.0442051	0.0208555	0.125975	0.15055	0.0902457	0.338338	0.0321535	0.0427085	0.254121	0.0455346	0.0249893	0.0264093	0.00450208	0.028209	0.155252	0.0378173	0.0774678	0.282138	0.0382431	0.0142641	177.921	141.476	223.026	12.7366	0.00695836	0.00655417	0.00500175	0.08694	168.929	156.356	210.194	435.442	0.0041032	0.00329765	0.00329765	0.00159182
AT1G63090	25.317	59.7882	100.262	76.7301	1	0.871956	0.479552	0.30526	0.187968	0.374651	1	0.895143	0.595307	0.235859	0.259435	0.177182	1	1.89927	1.01842	0.540448	0.599889	0.171066	1	0.681321	0.425923	0.260336	0.224126	0.202555	0.109333	0.0602879	0.0461308	0.0815542	0.00999388	0.0988169	0.0752582	0.0401093	0.065907	0.0497088	0.0342578	0.0231178	0.399689	0.0619405	0.101471	0.236061	0.0508658	0.0478057	0.0531947	0.0342309	0.0126563	0.0489513	0.0139107	0.0222409	38.8636	34.67	25.1561	127.888	0.0254723	0.0344274	0.039684	0.00945497	164.51	334.641	203.006	125.581	0.0042134	0.00341442	0.00341442	0.00551954
AT1G63110	25.2628	14.9485	20.6946	13.7687	1	0.819506	0.904811	0.713851	0.890601	0.575496	1	1.03879	0.945481	0.908682	0.848607	0.827924	1	0.839704	0.606673	0.629439	0.515343	0.690939	1	0.979677	1.04246	0.864753	0.84345	0.830526	0.0175171	0.0102201	0.0218624	0.104845	0.0340717	0.0270909	0.0453013	0.0482691	0.0267337	0.0650981	0.00279854	0.0419873	0.023016	0.0506661	0.0357404	0.0449943	0.025843	0.0154853	0.0574331	0.050599	0.033625	0.0862911	0.0096338	0.0175268		541.576		951.56	0.0135856	3.75172e-05	0.0132761	0.000728433	1296.29	568.301	1317.44	1368.03	0.000534717	0.000526133	0.000526133	0.000506677
AT1G63120	20.8128	20.6943	16.4545	21.0118	1	1.04153	1.04389	0.667019	0.789735	0.317819	1	1.06653	0.888214	0.553284	0.452543	0.333113	1	0.643079	0.493587	0.509136	0.479461	0.469587	1	1.0515	0.831738	0.527205	0.486613	0.312606	0.149369	0.066984	0.0862521	0.239432	0.0335951	0.0260501	0.00844194	0.0655868	0.0345488	0.142532	0.0615694	0.0401502	0.10853	0.0983308	0.0586522	0.0303633	0.0448032	0.0126342	0.087985	0.0572586	0.0540404	0.148814	0.0309341	0.047322	102.362	228.03	97.736	38.7888	0.0138552	0.00309541	0.0142036	0.0833103	225.753	213.782	219.796	602.007	0.00307038	0.0031536	0.0031536	0.00115139
AT1G63130	16.9205	3.66978	11.0697	1.92892	1	0.865657	0.730776	0.371521	0.403268	0.208849	1	1.43214	0.720677	0.236353	0.0889466	0.0582031	1	0.37836	0.280685	0.225313	0.16917	0.274782	1	1.75259	1.19186	0.243561	0.228359	0.0419313	0.0237289	0.0576556	0.0440371	0.114207	0.0238223	0.0202934	0.269329	0.104023	0.1091	0.118612	0.0182576	0.0092395	0.132889	0.0548153	0.050597	0.040548	0.0193428	0.0351257	0.337539	0.136265	0.174014	0.120394	0.0473484	0.0063399	52.1994	57.8295	77.646	9.89994	0.017313	0.0188804	0.0129007	0.105013	84.2458	175.88	72.9673	404.171	0.00822768	0.00949943	0.00949943	0.00171499
AT1G63160	12.2792	7.99899	10.2427	6.42345	1	1.17129	0.996837	0.680414	0.574196	0.381201	1	1.07995	0.963373	0.854934	0.774418	0.597827	1	0.805095	0.689635	0.515304	0.382471	0.534889	1	1.05883	1.19344	0.936104	0.8858	0.628801	0.160034	0.0772274	0.043264	0.206534	0.087619	0.0225025	0.128162	0.0473311	0.104892	0.172905	0.00233873	0.0792381	0.0416256	0.0589159	0.0349351	0.0295558	0.00854153	0.0340279	0.0339153	0.128632	0.0656846	0.218244	0.0129339	0.0604358		164.783	494.752	77.4863	0.00677373	0.00983077	0.00123151	0.0325174	458.054	240.698	458.24	538.404	0.00151324	0.00151263	0.00151263	0.00128741
AT1G63170	48.5241	33.8236	44.033	25.3061	1	0.754009	0.73279	0.449987	0.382288	0.206097	1	1.23321	0.965255	0.505144	0.399392	0.279534	1	0.808423	0.61579	0.367141	0.400883	0.255274	1	1.24651	1.20565	0.605341	0.46627	0.352304	0.0282118	0.0263922	0.0442225	0.166883	0.0166231	0.00761143	0.0884112	0.0571656	0.0590621	0.143987	0.0317709	0.0255893	0.0231473	0.0525738	0.017175	0.0740124	0.00341095	0.0150171	0.109363	0.0512119	0.043906	0.165746	0.0193162	0.00333034	95.7202	60.4715	137.41	45.7981	0.0133068	0.0166615	0.0107682	0.0273266	184.458	175.558	209.744	218.289	0.00375775	0.00330473	0.00330473	0.00317536
AT1G63180	12.6406	2.59438	13.0544	3.63532	1	0.580662	0.723201	0.635358	0.608263	0.419017	1	1.50799	1.50526	1.07492	0.638969	0.664302	1	4.66045	4.39551	2.18742	4.02309	0.68555	1	0.889707	0.915107	0.688106	0.810021	0.450236	0.162908	0.149975	0.140247	0.169853	0.0383258	0.0470582	0.102896	0.045604	0.0607875	0.287147	0.0522388	0.130061	0.343531	0.748167	0.323071	0.958369	0.376369	0.161517	0.0816413	0.0665102	0.191004	0.170357	0.124101	0.0459511			308.481	1488.99	0.00727286	238.77	0.00324839	0.000669857	349.867	407.938	344.341	196.121	0.00198117	0.00201297	0.00201297	0.00353428
AT1G63250	9.03836	16.1118	8.47433	10.6564	1	1.59809	1.28957	0.607229	0.637259	0.291915	1	1.14898	0.865579	0.474548	0.409012	0.260141	1	0.75204	0.506767	0.342869	0.283848	0.392653	1	1.24116	1.21532	0.56985	0.521224	0.275037	0.178071	0.0855492	0.139644	0.216471	0.106791	0.0300509	0.116421	0.0993393	0.0124927	0.137393	0.0270665	0.028769	0.140491	0.0828007	0.00912906	0.0635316	0.013401	0.0483686	0.189597	0.0673887	0.0646533	0.184329	0.0211138	0.00693951	85.2881	165.807	134.729	33.4777	0.0143519	0.0082269	0.0092734	0.0408096	182.97	171.539	174.881	387.052	0.00378831	0.00396353	0.00396353	0.00179084
AT1G63260	21.4001	2.37538	9.85727	4.12522	1	0.826109	0.696068	0.53937	0.781894	0.212818	1	1.34664	1.17014	1.20454	1.10889	0.85207	1	0.493195	0.352447	0.463957	0.330636	0.605141	1	0.856145	0.765373	0.519235	0.619964	0.366303	0.11769	0.0850805	0.0420012	0.225043	0.0149814	0.00457292	0.0478822	0.0872895	0.131189	0.237607	0.0412768	0.0619585	0.164154	0.0329645	0.0713236	0.0975829	0.0377348	0.0586414	0.167221	0.158676	0.0900937	0.117248	0.0433252	0.0362359		186.325	111.535	12.7201	-0.000110094	0.00109208	0.0176559	0.176179	776.603	182.445	290.27	84415.4	0.000892537	0.00238794	0.00238794	8.21115E-06
AT1G63270	8.50718	5.61894	8.8452	6.22717	1	1.2603	1.05484	0.50695	0.493757	0.301091	1	0.878581	0.819357	0.502372	0.379611	0.401585	1	0.89935	0.609336	0.387693	0.288532	0.329554	1	0.723527	0.7134	0.412717	0.357951	0.320574	0.0450736	0.0775298	0.0436317	0.145678	0.0259101	0.0187346	0.123537	0.0918386	0.0658372	0.0662264	0.0684282	0.0145095	0.155523	0.0855799	0.0475465	0.0508124	0.0251313	0.032704	0.0614701	0.0379718	0.0164973	0.0826418	0.00654744	0.0308854	79.3803	115.026	51.1769	47.6231	0.019914	0.0119348	0.0254796	0.0265778	300.717	193.65	265.84	263.026	0.00230498	0.00260739	0.00260739	0.00263528
AT1G63290	42.6687	14.3329	50.3476	14.651	1	1.05883	1.17124	0.845851	0.888375	0.634581	1	1.09493	0.931296	0.807407	0.81065	0.751376	1	1.01533	0.66966	0.648472	0.427809	0.566	1	0.940312	0.85421	0.706037	0.666318	0.596749	0.0916114	0.102494	0.105657	0.154417	0.0448007	0.0224538	0.0345321	0.0757894	0.0749469	0.049201	0.0456859	0.0416353	0.0331077	0.0308966	0.0784336	0.0592271	0.0297067	0.0302177	0.0738023	0.0422148	0.011702	0.112704	0.0534515	0.0539639		639.062		188.592	0.0157905	0.00286123	0.0178543	0.0251403	854.049	484.571	548.411	502.571	0.000811602	0.00126392	0.00126392	0.0013792
AT1G63300	10.8495	1.75734	6.49499	1.36632	1	0.694421	0.664624	0.35135	0.287362	0.12383	1	1.50987	0.812058	0.75589	0.677279	0.449751	1	0.464443	0.205204	0.195917	0.0751835	0.23266	1	1.34011	1.25912	0.759902	0.581734	0.469291	0.0981114	0.0516003	0.0388725	0.160399	0.0154173	0.0187067	0.0226003	0.195237	0.0600952	0.195243	0.0698943	0.016809	0.160332	0.092228	0.018401	0.0299581	0.011155	0.0286502	0.18959	0.0859324	0.0567135	0.20554	0.0336365	0.0696523	227.081	43.1401	230.476	12.3052	0.0105502	0.0199551	0.00917058	0.0734265	278.782	132.542	264.597	303.071	0.00248634	0.00261964	0.00261964	0.00228708
AT1G63350	9.4248	1.56082	16.652	2.95349	1	0.869015	1.09365	0.739466	0.590887	0.799205	1	1.098	1.00041	0.429227	0.561588	0.491739	1	1.00709	0.83376	0.632534	0.593972	0.386762	1	0.355537	0.532178	0.375166	0.420719	0.280581	0.108619	0.159886	0.138329	0.0678817	0.017896	0.0896604	0.15887	0.329963	0.224815	0.0671314	0.187918	0.0818142	0.135729	0.106399	0.0430149	0.157698	0.0680114	0.0158673	0.137505	0.0965304	0.056613	0.0871735	0.042536	0.0388079	148.409		0.548628	148.41	0.0186879	0.0199315	3.29794	0.011791	362.473	1180.95	337.272	273.68	0.00191227	0.00205516	0.00205516	0.0025327
AT1G63360	20.6183	3.03054	13.4452	3.30305	1	0.415336	0.387193	0.232849	0.137379	0.256994	1	1.27004	0.738318	0.211731	0.178651	0.124522	1	0.672203	0.778858	0.32458	0.299429	0.173309	1	0.931424	0.663042	0.232084	0.318103	0.0839974	0.109618	0.0310792	0.0708642	0.0327484	0.0188089	0.0442109	0.0270237	0.10774	0.135787	0.069282	0.0403938	0.0317246	0.147624	0.058642	0.0745924	0.0977711	0.0682907	0.0235023	0.121666	0.143138	0.225505	0.090915	0.0360647	0.0159538	51.1791	13.5792	44.913	46.726	0.0187822	0.0743694	0.0200587	0.0197284	120.677	302.44	108.156	160.741	0.00574384	0.00640876	0.00640876	0.00431221
AT1G63420	13.0268	1.58876	6.33811	1.03964	1	0.861503	0.723583	0.511905	0.466702	0.366105	1	0.870918	0.450807	0.291987	0.301532	0.120639	1	0.545031	0.562432	0.575697	0.332445	0.638872	1	0.766043	1.04711	0.415754	0.581253	0.147361	0.0537045	0.0145114	0.0406226	0.115407	0.0389187	0.0414594	0.127903	0.138197	0.0859411	0.114213	0.0506494	0.0384089	0.117195	0.0383536	0.0667615	0.0523233	0.0292342	0.0350076	0.296863	0.201356	0.0207304	0.175556	0.0924737	0.0252225	34.636	78.0715	107.475		0.0281584	0.0212047	0.00728469	0.204592	134.988	286.704	137.243	1939.36	0.00513489	0.00505051	0.00505051	0.000357411
AT1G63430	20.0356	14.1387	16.5327	11.3578	1	0.877885	0.65476	0.330845	0.323391	0.203334	1	0.983556	0.670688	0.344309	0.290027	0.147277	1	0.876774	0.578607	0.359323	0.329425	0.271196	1	0.877171	0.828814	0.423098	0.392518	0.230824	0.0582504	0.0439304	0.00375978	0.0891669	0.00988724	0.0159405	0.0251693	0.0562064	0.0839645	0.127642	0.0135293	0.0200329	0.0435285	0.0108038	0.026787	0.065793	0.0387155	0.0294467	0.111019	0.0848825	0.0725194	0.129989	0.0173825	0.0350736	51.6119	47.2387	69.0582	44.159	0.0186642	0.0223838	0.0158146	0.0272676	137.459	175.208	181.502	225.877	0.00504256	0.00381896	0.00381896	0.00306869
AT1G63440	9.8491	13.3089	21.6124	10.2311	1	1.05595	0.924274	0.687464	0.711998	0.541491	1	1.28563	1.06353	0.404805	0.293274	0.224926	1	3.75041	3.08408	1.58869	3.28866	0.368188	1	1.53899	1.39636	0.583065	0.390683	0.360275	0.196582	0.0778798	0.0563207	0.122337	0.074523	0.0609896	0.0338841	0.149455	0.0259056	0.115164	0.025491	0.0250114	0.362637	0.697218	0.244811	0.792561	0.133574	0.0654402	0.186307	0.149801	0.0332798	0.154652	0.0521932	0.0521475	82.0769		135.432	815.211	0.0138914	0.0120044	0.0112536	0.000563688	154.925	413.244	194.349	145.122	0.00447408	0.00356651	0.00356651	0.00477632
AT1G63470	13.98	1.47795	9.90014	1.2061	1	0.844486	0.769758	0.401703	0.457351	0.168929	1	1.94288	1.0953	0.993039	0.727582	0.61676	1	0.424081	0.201777	0.24401	0.111994	0.309069	1	1.457	1.36782	1.03455	0.741202	0.707014	0.0760523	0.0969498	0.0382437	0.158395	0.00806355	0.00896198	0.093383	0.173894	0.159399	0.242164	0.143737	0.0549005	0.0464395	0.0682149	0.0226144	0.0435499	0.01955	0.0148568	0.0467363	0.109982	0.263652	0.236038	0.0509234	0.0355781		67.9917		10.5602	0.00888549	0.0143854	0.00704455	0.0952313	326.428	151.826	420.279	505.279	0.00212343	0.00164925	0.00164925	0.00137181
AT1G63480	7.0054	4.93991	5.23467	3.88448	1	0.960543	0.768341	0.520896	0.384545	0.373031	1	1.48612	1.09863	0.625644	0.545398	0.344313	1	0.670534	0.410805	0.457111	0.155486	0.652988	1	1.26349	1.23368	0.648062	0.634547	0.383774	0.157613	0.0731255	0.03541	0.108548	0.0362369	0.0400395	0.116319	0.242243	0.0247959	0.179199	0.02735	0.00949588	0.0710719	0.1599	0.0319955	0.130114	0.0119035	0.0463183	0.119434	0.0673853	0.105953	0.18232	0.0219038	0.0564271	148.075	79.3443	191.263	27.3731	0.0104543	0.0189785	0.00837683	0.0681336	201.777	270.684	227.923	2025.71	0.00343522	0.00304114	0.00304114	0.000342175
AT1G63490	10.3807	4.34389	13.0717	3.5542	1	1.02883	0.924786	0.380298	0.279178	0.186416	1	1.30999	0.897873	0.495164	0.291558	0.172302	1	1.13178	0.809466	0.455891	0.464657	0.305493	1	0.989162	1.09732	0.569773	0.492614	0.262357	0.0444345	0.01907	0.0492631	0.133055	0.0125166	0.0171547	0.143971	0.12024	0.0380285	0.208909	0.0281962	0.0286557	0.0375173	0.049168	0.055736	0.101504	0.0532396	0.0342416	0.0338973	0.1327	0.0317152	0.192024	0.0261408	0.0370232	80.3759	67.0687	120.524	85.9303	0.0130761	0.0150411	0.00941258	0.0162986	132.96	147.639	180.834	215.423	0.00521322	0.00383306	0.00383306	0.0032176
AT1G63500	43.6165	21.3233	67.938	19.819	1	1.12955	1.31846	0.633099	0.491937	0.331189	1	1.22803	0.866335	0.4262	0.367387	0.275406	1	0.986223	0.626629	0.442074	0.38318	0.334665	1	0.967055	0.908326	0.532312	0.44725	0.393209	0.0441605	0.0800188	0.073488	0.208102	0.0384757	0.0304482	0.00367471	0.0654926	0.0139975	0.0977471	0.0184239	0.028399	0.102803	0.00831213	0.0358143	0.0736594	0.0213402	0.035124	0.00613063	0.0918653	0.0285804	0.108574	0.0117226	0.0410138	79.424	149.795	102.699	59.8565	0.0158936	0.00901627	0.0160068	0.0238597	188.974	200.097	276.045	258.747	0.00366796	0.00251099	0.00251099	0.00267886
AT1G63530	3.7087	26.5062	5.13545	34.6366	1	1.29728	0.927056	0.480076	0.273784	0.430666	1	1.18313	0.863259	0.429476	0.478394	0.431694	1	1.91989	1.51578	1.0784	1.82806	0.491303	1	0.412589	0.583337	0.398928	0.521862	0.325696	0.291498	0.178579	0.0495761	0.0778855	0.0286798	0.0584901	0.28167	0.409674	0.272265	0.0440561	0.191217	0.0544028	0.0343605	0.451012	0.283835	0.385334	0.112481	0.122654	0.143419	0.143458	0.0921398	0.0822559	0.0643442	0.0744965	99.3196	88.2462	1.64431	637.609	0.0194498	0.0177803	1.54566	0.000372726	303.568	265.773	384.652	246.614	0.00228334	0.00180201	0.00180201	0.00281066
AT1G63610	34.8519	15.3148	16.5864	12.4169	1	0.672796	0.646355	0.698353	0.776834	0.622934	1	1.00331	0.922597	0.724762	0.756738	0.507318	1	0.536535	0.390238	0.684111	0.316751	0.966229	1	1.23821	0.990277	0.708042	0.848279	0.493801	0.0752927	0.041529	0.0489669	0.0671913	0.0422492	0.031678	0.0973766	0.135341	0.0197054	0.161021	0.133345	0.130977	0.15442	0.043235	0.0276783	0.204098	0.00528542	0.153555	0.0664018	0.240264	0.0596268	0.174852	0.0128654	0.0488119	445.371		368.569		0.00756718	3.07334	0.00593711	1.53467	380.166	1170.19	329.376	674.408	0.00182328	0.00210443	0.00210443	0.00102779
AT1G63640	13.5151	2.65242	10.1565	2.92536	1	0.824193	0.790855	0.428356	0.424692	0.148005	1	1.46812	1.03845	0.717905	0.531668	0.388975	1	0.843069	0.623298	0.453547	0.353754	0.336527	1	0.820873	1.00468	0.6049	0.586983	0.351201	0.0273424	0.0280749	0.0384222	0.189637	0.00781034	0.0171182	0.0789999	0.0666012	0.0194074	0.211215	0.0427174	0.0317764	0.0313389	0.0443208	0.0418256	0.0776386	0.00705343	0.0343266	0.0461135	0.0493705	0.0259336	0.168072	0.00987995	0.040975	162.957	69.4652	150.845	52.8935	0.0104502	0.0129754	0.00896541	0.0261549	223.877	139.006	252.349	272.034	0.00309611	0.00274678	0.00274678	0.00254802
AT1G63660	50.1684	34.6814	31.7029	27.2158	1	1.25765	1.00717	0.619187	0.741362	0.349139	1	0.94364	0.883358	0.726174	0.555087	0.49263	1	0.573599	0.456283	0.465423	0.273493	0.618979	1	0.968187	0.993103	0.729797	0.769665	0.458893	0.103821	0.158909	0.0351643	0.186434	0.0594357	0.015177	0.092737	0.0895909	0.0202728	0.155725	0.0472567	0.0673516	0.258043	0.0458576	0.014513	0.101168	0.0119108	0.042053	0.038386	0.023384	0.0713118	0.187059	0.0464622	0.0311421	232.243	195.63	304.092	23.0818	0.0129357	0.00717394	0.00486603	0.102761	365.379	223.48	325.22	2303.57	0.00189706	0.00213132	0.00213132	0.000300901
AT1G63670	21.1442	4.01566	12.8351	3.219	1	1.00587	0.624981	0.19906	0.213649	0.118211	1	1.4404	0.795415	0.460388	0.327294	0.287866	1	0.431195	0.30441	0.142619	0.09244	0.121712	1	0.815335	0.949343	0.481263	0.37193	0.299215	0.0608392	0.122674	0.0285564	0.056284	0.0268706	0.0104987	0.226064	0.343073	0.045282	0.111298	0.036	0.00759383	0.148028	0.032215	0.0128012	0.0198483	0.00721227	0.0102697	0.0675465	0.20074	0.0725123	0.132646	0.0229125	0.0298508	80.4465	41.189	80.5609	13.6049	0.0162757	0.0222292	0.0148577	0.0607007	188.261	126.231	218.24	165.626	0.00368184	0.00317608	0.00317608	0.004185
AT1G63680	63.122	31.7528	29.5338	22.3042	1	0.81132	0.604781	0.307747	0.355232	0.109124	1	1.20002	0.836439	0.54194	0.370395	0.185632	1	0.432411	0.268801	0.198754	0.117761	0.210943	1	1.0602	1.16863	0.568861	0.607915	0.186457	0.049521	0.0865151	0.0736938	0.134725	0.026708	0.00302788	0.111669	0.106664	0.0619424	0.234372	0.0127436	0.0225002	0.221743	0.0749457	0.022011	0.0148307	0.00231504	0.0164988	0.0641341	0.0503641	0.042145	0.228062	0.00987996	0.00306949	85.9526	42.8394	142.883	12.314	0.0122352	0.0217383	0.00621755	0.0753072	143.006	124.758	142.41	266.817	0.00484699	0.00486728	0.00486728	0.00259784
AT1G63690	45.2003	14.2496	33.831	12.5502	1	0.737406	0.767243	0.622983	0.712623	0.455442	1	1.37874	1.14059	0.979178	0.944681	0.614707	1	0.914713	0.806863	0.676109	0.647227	0.597534	1	1.08581	1.30545	0.958872	0.954724	0.712558	0.0731348	0.0597261	0.0810945	0.125157	0.0706362	0.0499316	0.0940055	0.124194	0.0169915	0.236898	0.0343193	0.0424149	0.0390503	0.0689098	0.025407	0.0607055	0.0446285	0.0545933	0.0857364	0.0664927	0.0721188	0.190912	0.0309242	0.0179508	468.16		37936.4		0.00172301	0.0305394	2.83279e-05	0.0232986	388.46	414.527	561.367	586.043	0.00178435	0.00123475	0.00123475	0.00118276
AT1G63700	25.7045	17.9592	19.1694	11.1873	1	0.773426	0.651773	0.275446	0.265686	0.161337	1	1.10977	0.65306	0.266736	0.209075	0.0989904	1	0.675721	0.507986	0.32015	0.212755	0.287777	1	1.17308	1.18794	0.470079	0.421059	0.263245	0.0108651	0.0645837	0.0163628	0.0790931	0.0172069	0.00904401	0.0717206	0.0750131	0.00446035	0.107563	0.0299479	0.00191869	0.100514	0.0730835	0.0253892	0.0335183	0.0207575	0.0275738	0.169351	0.0752683	0.0697191	0.142481	0.0326152	0.0449923	47.7238	39.6577	105.585	29.3741	0.0190507	0.0237578	0.01158	0.0371656	110.994	154.913	173.5	263.687	0.00624493	0.00399509	0.00399509	0.00262867
AT1G63740	8.2528	2.99682	11.7403	2.05974	1	0.957166	0.976589	0.573158	0.442829	0.541177	1	1.36101	0.772624	0.427061	0.29853	0.23125	1	0.993681	0.583694	0.491573	0.402249	0.421401	1	1.19309	1.1691	0.571452	0.515553	0.399798	0.0930003	0.0879297	0.0513357	0.0460232	0.098494	0.0236786	0.127174	0.108134	0.136403	0.143022	0.0308203	0.0798814	0.0827871	0.040098	0.0139089	0.051462	0.0248758	0.0358894	0.255184	0.196117	0.0912782	0.132343	0.0414584	0.0733863	72.0178	161.113	147.59	65.062	0.0162554	0.0183772	0.0116428	0.0277572	163.933	414.235	244.724	345.695	0.00422825	0.00283237	0.00283237	0.00200509
AT1G63750	9.56464	1.36907	21.1422	0.948488	1	0.928108	1.05699	0.443951	0.248464	0.454158	1	1.03038	0.663156	0.512609	0.579226	0.236664	1	1.09309	1.00679	0.598728	0.687115	0.281626	1	1.03561	1.10557	1.0614	0.93574	0.316576	0.0664667	0.163914	0.159567	0.0858433	0.0188503	0.134732	0.0558877	0.0441158	0.123531	0.181058	0.0845474	0.0476376	0.121293	0.053828	0.100652	0.204229	0.0316033	0.0287371	0.18322	0.0424875	0.0753852	0.438564	0.225783	0.0388623	92.8225	82.4651	553.407	166.532	0.0128823	0.0184221	0.000217154	0.00649715	186.776	309.021	201.553	192.794	0.00371112	0.00343903	0.00343903	0.00359527
AT1G63770	72.9653	28.3251	71.1292	22.8292	1	0.913337	0.936829	0.866841	0.952796	0.72168	1	1.04423	0.940646	0.787186	0.684392	0.476824	1	1.38819	1.26881	0.983831	1.2372	0.713473	1	0.999224	1.07317	0.834318	0.962777	0.542562	0.0447176	0.0213493	0.0795884	0.113215	0.0316894	0.0353743	0.082228	0.0961422	0.0316966	0.198366	0.0862187	0.0195619	0.0463296	0.0708031	0.0245493	0.177496	0.048235	0.00919552	0.0301196	0.0322973	0.0198187	0.200648	0.0128335	0.0122069	295.887	4496.63	2404.47		0.00754048	0.000271242	9.75351e-05	-0.000158169	328.593	914.873	399.028	502.98	0.00210944	0.00173709	0.00173709	0.00137808
AT1G63780	28.4933	52.8869	32.0414	47.9413	1	1.47709	1.22181	0.686021	0.603269	0.451608	1	0.890699	0.750824	0.420097	0.333831	0.257583	1	0.840208	0.554663	0.45139	0.330475	0.445464	1	0.888954	0.7874	0.404354	0.326675	0.244181	0.124594	0.0759782	0.0303832	0.166131	0.0307483	0.0411424	0.0440824	0.0734572	0.0244483	0.108319	0.0160103	0.00926856	0.0917251	0.0414452	0.00834311	0.0299417	0.0194372	0.0169113	0.0372997	0.0160494	0.0145542	0.109769	0.0152119	0.0130391	60.0974	209.032	60.6852	47.9881	0.018891	0.0100253	0.0181096	0.0350671	199.021	252.58	189.452	414.826	0.00348278	0.0036587	0.0036587	0.00167093
AT1G63800	50.9635	20.731	44.3816	29.6096	1	0.594235	0.723348	0.781465	0.94077	0.822621	1	1.33331	1.18205	0.740773	0.785283	0.650861	1	1.75128	1.90317	1.33059	1.86823	0.75836	1	0.708004	0.679426	0.662893	0.576526	0.771644	0.124191	0.0663359	0.181815	0.064908	0.108115	0.0849268	0.0805115	0.203722	0.140749	0.103391	0.128347	0.0288208	0.277347	0.106943	0.0102601	0.370502	0.123444	0.084748	0.0143653	0.115899	0.0401635	0.0756391	0.00888897	0.0977455				159.594	0.0102374	0.00607361	-0.415015	0.000407453	447.742	2967.26	6084.45	399.901	0.00154809	0.000113921	0.000113921	0.0017333
AT1G63810	21.1578	8.09641	16.1431	4.72501	1	1.54199	1.27244	0.635283	0.691577	0.246557	1	1.31735	1.0053	0.679571	0.409686	0.181357	1	0.519226	0.417887	0.292312	0.196767	0.315867	1	1.29197	1.59207	0.804626	0.69735	0.220244	0.135289	0.11619	0.0588534	0.263671	0.0768368	0.0192007	0.101264	0.12089	0.0955176	0.325437	0.0156942	0.0191946	0.318594	0.0208763	0.0296575	0.0326363	0.0120174	0.0447843	0.127078	0.208217	0.115407	0.346162	0.0340543	0.0137511	113.82	174.372	210.164	18.1851	0.00910708	0.00656119	0.00347667	0.0625627	133.276	154.698	141.339	353.068	0.00520083	0.00490416	0.00490416	0.00196321
AT1G63840	33.1598	18.861	123.333	49.7222	1	0.623383	0.341986	0.213187	0.129315	0.178389	1	1.57375	1.393	0.624513	0.769458	0.56112	1	1.05982	0.73604	0.3668	0.402985	0.0722648	1	0.440981	0.542001	0.451864	0.496212	0.509823	0.0657809	0.165922	0.0494521	0.0329385	0.00928239	0.0311926	0.187811	0.552874	0.37877	0.102507	0.266013	0.122463	0.288512	0.0242656	0.029974	0.203626	0.0456425	0.0202458	0.179998	0.118028	0.031029	0.0754826	0.0357756	0.0598913		20.1194	0.281169	65.581	0.00977826	0.0445873	35.5236	0.013366	318.236	193.086	1178.4	96.7846	0.00217809	0.000588212	0.000588212	0.00716175
AT1G63850	32.3772	6.33816	16.1506	4.71299	1	0.58977	0.392532	0.1787	0.152083	0.0923958	1	1.18275	0.828893	0.307575	0.323942	0.183243	1	0.55725	0.432174	0.272332	0.189266	0.239462	1	1.11618	1.08283	0.494891	0.420899	0.311401	0.0475557	0.0367232	0.0535216	0.0600717	0.00844965	0.0142411	0.0853887	0.052081	0.0673191	0.0862132	0.0250095	0.0468661	0.224108	0.0636009	0.0276029	0.0274932	0.0162677	0.0270385	0.138541	0.0334519	0.100989	0.126758	0.0266749	0.0240017	63.6004	20.6421	103.871	20.8139	0.016855	0.0401961	0.0128179	0.0488805	148.566	128.052	202.537	245.365	0.00466557	0.00342232	0.00342232	0.00282497
AT1G63860	19.0875	2.35283	18.7862	2.71763	1	0.892106	0.789149	0.248165	0.227667	0.119605	1	1.51899	1.25601	0.957005	0.714567	0.462352	1	0.649294	0.732544	0.266248	0.266507	0.129533	1	1.06875	1.13457	1.15862	1.29341	0.347752	0.0887179	0.103614	0.108537	0.0883009	0.0112603	0.0156859	0.0797712	0.130307	0.0783104	0.316515	0.0928141	0.0669988	0.20237	0.0338851	0.0800113	0.0880817	0.0300766	0.0101965	0.206649	0.272735	0.0295248	0.478524	0.0633942	0.0117994	291.727	47.4901	1449.68	39.7058	0.00559339	0.0186106	0.000268955	0.0216542	246.054	123.869	218.388	138.16	0.00281705	0.00317393	0.00317393	0.00501698
AT1G63880	47.6228	7.95118	29.8807	4.69648	1	0.689472	0.572206	0.172557	0.129322	0.0684025	1	1.50052	0.623868	0.114278	0.13032	0.0413677	1	0.753307	0.745829	0.230248	0.199631	0.104203	1	1.37788	0.985947	0.29678	0.213623	0.121186	0.0956555	0.0130125	0.0540181	0.07255	0.00966385	0.00644791	0.224911	0.135046	0.0385607	0.0506357	0.0201474	0.0105615	0.195132	0.0325171	0.0565625	0.0805794	0.0340057	0.0149714	0.0989875	0.271783	0.0756655	0.110211	0.0354031	0.0262121	47.1853	29.4704	67.6756	40.5507	0.0194017	0.0262545	0.0147207	0.0203881	79.2165	103.189	111.76	119.542	0.00875003	0.00620209	0.00620209	0.00579835
AT1G63900	28.0563	17.9871	23.7874	15.463	1	0.885988	0.839786	0.399081	0.322654	0.241293	1	1.06636	0.751735	0.32179	0.26793	0.150324	1	0.77143	0.662141	0.431929	0.353403	0.339269	1	0.976657	0.878673	0.406982	0.301233	0.220438	0.0372091	0.0658076	0.0301418	0.115629	0.0239881	0.0140525	0.0733378	0.0552006	0.0503987	0.110221	0.0115095	0.0165206	0.0920084	0.00935493	0.0154946	0.0638318	0.0505801	0.0346276	0.0509207	0.0833283	0.0261069	0.119452	0.0110846	0.00508783	55.4748	63.1125	66.9653	50.7864	0.0175619	0.0171828	0.0157715	0.0270274	135.053	185.589	167.446	280.665	0.00513242	0.00413952	0.00413952	0.00246966
AT1G63940	235.343	102.503	162.899	99.5999	1	1.16024	1.10529	0.895329	1.04294	0.738228	1	0.845637	0.978975	0.731467	0.653469	0.59436	1	0.572326	0.410911	0.602725	0.243005	0.795923	1	0.791849	0.876785	0.695132	0.730727	0.47952	0.0418637	0.0501196	0.0428759	0.12209	0.0849395	0.0391905	0.0217858	0.0139851	0.013516	0.109906	0.0247845	0.0624211	0.246736	0.0155903	0.0516243	0.150359	0.0191842	0.137674	0.048986	0.0948075	0.0647207	0.15586	0.0233343	0.0397894		774.125	335.614		0.0129971	0.000188262	0.00684977	0.168507	533.384	679.015	401.672	1907.85	0.00129953	0.00172565	0.00172565	0.000363313
AT1G63970	71.5715	76.2602	53.7969	53.9979	1	0.885694	0.79453	0.664536	0.766917	0.510894	1	0.928242	0.733128	0.675315	0.679346	0.413318	1	0.582792	0.61088	0.514242	0.50065	0.524874	1	1.11193	1.01962	0.772788	0.906699	0.518219	0.0541085	0.0619417	0.0393367	0.114604	0.00406704	0.0363346	0.0797045	0.110441	0.0663638	0.176449	0.0439813	0.0539937	0.115847	0.0599463	0.0678084	0.0242678	0.0176815	0.0167645	0.0188223	0.0463295	0.0320636	0.191947	0.066473	0.0347771	196.496		382.706		0.0100197	0.0114672	0.0016921	0.121911	319.669	449.457	362.829	774.829	0.00216833	0.00191039	0.00191039	0.000894581
AT1G63980	88.6278	117.651	89.9225	97.6243	1	1.15179	1.10981	0.743995	0.699535	0.594448	1	0.927628	0.874126	0.752092	0.654356	0.603902	1	0.906601	0.648339	0.554517	0.455593	0.621214	1	0.942161	0.94059	0.690289	0.84624	0.485367	0.0351018	0.0879735	0.0956507	0.122207	0.0485292	0.071335	0.0792073	0.0693067	0.0380074	0.105766	0.0593837	0.0730506	0.0264122	0.0497393	0.0294377	0.0429653	0.0313142	0.0119824	0.0583437	0.0408779	0.0296566	0.148966	0.0150134	0.0317076			353.2		0.0153129	0.0104743	0.00313834	-0.299449	548.01	417.634	372.622	763.789	0.00126484	0.00186019	0.00186019	0.000907511
AT1G64040	75.4433	83.3422	113.734	75.6704	1	0.987561	1.09741	0.698248	0.645081	0.552685	1	1.07832	0.98238	0.854605	0.721791	0.795937	1	1.99486	1.88019	1.14473	1.62559	0.444271	1	0.908382	0.980803	0.847143	0.753643	0.740519	0.0476362	0.042734	0.00896397	0.107542	0.0352686	0.0164857	0.0110352	0.045279	0.00771673	0.0524335	0.0323028	0.0541298	0.098718	0.224606	0.113484	0.444954	0.0442139	0.0470472	0.0506181	0.0883428	0.0378539	0.111001	0.0201082	0.00521432				503.16	-0.573419	0.0110997	0.0130404	0.000340911	957.459	404.049	910.98	207.217	0.000723945	0.000760881	0.000760881	0.00334504
AT1G64050	26.7756	6.34938	21.6346	4.51881	1	0.850656	0.651487	0.310846	0.214695	0.212774	1	1.60694	1.06744	0.460349	0.300355	0.163182	1	1.07547	0.796726	0.460153	0.400632	0.313646	1	1.64483	1.54341	0.611321	0.383439	0.328881	0.0407382	0.0904071	0.0713872	0.0703904	0.0247611	0.016063	0.148612	0.104263	0.0430948	0.195215	0.0202407	0.00552017	0.0402674	0.0672483	0.0623671	0.104261	0.0340079	0.0508902	0.168194	0.17002	0.0713317	0.187717	0.0214896	0.0451117	90.253	42.395	140.883	77.9841	0.0123606	0.0233255	0.0102763	0.0173767	122.833	179.145	173.937	221.823	0.005643	0.00398504	0.00398504	0.00312478
AT1G64060	11.7847	1.6663	15.0615	1.3139	1	0.90405	0.821216	0.350344	0.287517	0.277898	1	1.24958	0.648952	0.538328	0.466579	0.344359	1	0.946835	0.654841	0.365328	0.381769	0.148137	1	1.0022	0.894358	0.590311	0.479478	0.525562	0.125986	0.0390691	0.0556333	0.0576234	0.0315748	0.0291267	0.0106401	0.187685	0.06041	0.129562	0.0376656	0.0285702	0.0586871	0.0616912	0.0512089	0.140927	0.0356429	0.0342773	0.180883	0.0522767	0.0454309	0.0932111	0.110389	0.0442048	88.4398	57.3318	166.924	54.895	0.0180208	0.0198739	0.0187205	0.0181357	241.677	209.587	401.522	140.574	0.00286808	0.0017263	0.0017263	0.00493084
AT1G64090	120.339	79.0852	136.575	73.1117	1	1.10035	1.06367	0.661241	0.775096	0.399958	1	0.903953	0.88013	0.817428	0.879612	0.786619	1	0.783198	0.532107	0.459673	0.376203	0.418772	1	0.857555	0.879807	0.757278	0.707675	0.668692	0.0615645	0.0384147	0.0606806	0.182209	0.0326089	0.00735307	0.0108106	0.00748043	0.0383277	0.0381183	0.0828135	0.0409356	0.00967156	0.0165349	0.0302952	0.0263945	0.0179249	0.00478874	0.0411953	0.058554	0.0332268	0.0959983	0.0204643	0.0122214		245.549		44.0932	0.0483765	0.00550749	0.0200436	0.0399734	1535.85	261.717	778.158	400.736	0.000451313	0.000890754	0.000890754	0.00172969
AT1G64140	91.1466	273.62	107.879	285.957	1	1.06104	0.765087	0.347665	0.287955	0.297283	1	1.10355	0.919376	0.565091	0.579148	0.395541	1	0.958635	0.829548	0.406524	0.343353	0.264518	1	0.898181	0.87243	0.569636	0.599398	0.407358	0.0468573	0.0668885	0.0223275	0.0391965	0.00948623	0.0107338	0.0677634	0.11216	0.0297372	0.110758	0.0233312	0.0275225	0.0291731	0.0295149	0.0189464	0.0943721	0.0104147	0.0326514	0.0919092	0.0675171	0.0363171	0.123727	0.0448692	0.0312354	140.456	59.012	143.915	66.6365	0.0131626	0.0205649	0.0139132	0.017459	268.371	216.434	305.421	196.586	0.00258279	0.00226948	0.00226948	0.00352593
AT1G64180	6.68164	5.0523	4.41728	5.55431	1	0.806081	0.536162	0.57488	0.469787	0.613316	1	0.917017	0.732532	0.340853	0.25132	0.187422	1	0.450158	0.337566	0.401656	0.227328	0.561904	1	0.788394	0.674386	0.314323	0.263905	0.152654	0.0514592	0.0883465	0.0674404	0.0561903	0.0513518	0.0276766	0.0997108	0.0522852	0.0530736	0.100359	0.0336236	0.0232509	0.204364	0.0812788	0.0393764	0.105281	0.0410786	0.0341986	0.147944	0.067207	0.0767885	0.108462	0.0326849	0.0104182	50.9674		43.3785	10.5277	0.0192512	-0.444979	0.0212253	0.158006	158.059	982.127	146.517	5632.38	0.00438537	0.00473082	0.00473082	0.000123065
AT1G64185	5.15633	6.97783	4.34048	7.05158	1	1.31802	0.941761	0.776398	0.825996	0.554353	1	1.18328	1.04583	0.814148	0.851239	0.689998	1	0.643204	0.140695	0.410008	0.273267	0.585839	1	1.23276	0.984849	0.668445	0.748966	0.578441	0.0611027	0.459054	0.126628	0.170214	0.0492347	0.0312942	0.0785828	0.0493861	0.0415169	0.164754	0.0832538	0.22514	0.179672	0.00987646	0.0163627	0.132258	0.0731313	0.101601	0.00982294	0.0794436	0.0227653	0.117039	0.0488834	0.0624271					0.00848302	0.00761384	0.0125774	-0.167825	576.564	377.384	419.965	1945.4	0.0012022	0.00165049	0.00165049	0.000356301
AT1G64190	169.551	265.655	187.175	308.516	1	1.2394	1.01215	0.496708	0.431812	0.303611	1	0.921827	0.848453	0.439578	0.438531	0.43277	1	0.758709	0.546264	0.328533	0.235361	0.223205	1	0.744108	0.696261	0.542696	0.452855	0.589282	0.083536	0.0636006	0.0244502	0.134443	0.00880725	0.00446783	0.0746889	0.112658	0.0475698	0.0201942	0.0319503	0.0182857	0.0699115	0.0505675	0.0325618	0.0685133	0.0130242	0.0245273	0.0179683	0.110613	0.0327425	0.0616045	0.0203478	0.0903379	84.7506	102.672		35.2722	0.0217191	0.013178	0.0422712	0.0289894	334.89	196.104	748.514	198.062	0.00206978	0.000926031	0.000926031	0.00349964
AT1G64200	43.4126	109.498	26.1343	114.099	1	0.576671	0.631028	0.537984	0.569378	0.382161	1	1.04266	0.964919	0.818879	0.862574	0.6708	1	1.5931	1.69133	0.952383	1.35268	0.491631	1	0.854661	0.779711	0.685199	0.633037	0.739851	0.0249412	0.0193096	0.0451851	0.118414	0.0768095	0.0572727	0.0310998	0.0525075	0.0919469	0.111338	0.136295	0.0877526	0.159598	0.0860008	0.13284	0.295102	0.146666	0.0390725	0.0260486	0.11017	0.0238688	0.102251	0.0445221	0.151073				520.563	0.00641272	0.103225	0.000819759	0.000229993	625.022	384.156	1398.28	252.548	0.001109	0.000495715	0.000495715	0.00274461
AT1G64220	42.626	32.3871	29.1315	28.3841	1	2.22286	1.362	0.65171	0.589381	0.321102	1	1.10904	0.814008	0.446189	0.363873	0.181171	1	0.496414	0.239423	0.281951	0.0743376	0.47082	1	0.997667	0.771966	0.407266	0.280261	0.271069	0.206425	0.337318	0.0659636	0.227755	0.108793	0.0474	0.0471387	0.159601	0.0404233	0.17564	0.0700479	0.0228212	0.395219	0.017907	0.0640963	0.138544	0.0134056	0.102786	0.084535	0.0190659	0.13346	0.10374	0.0224456	0.0299286	73.8788	166.086	60.9232	12.8368	0.0140924	0.00959031	0.0188081	0.088431	145.909	166.896	198.643	1166.76	0.00475053	0.00348941	0.00348941	0.000594077
AT1G64280	31.1979	24.847	50.7515	19.4359	1	0.743701	0.735465	0.46649	0.26635	0.502985	1	0.99725	0.717539	0.419468	0.355562	0.324301	1	1.49283	1.11024	0.680871	0.697854	0.338793	1	0.959386	0.856513	0.567285	0.518942	0.525608	0.0261419	0.0468394	0.0936982	0.0381753	0.0202347	0.0372951	0.0350509	0.0737373	0.0154137	0.0629	0.0407196	0.0264293	0.146061	0.0484395	0.0344831	0.220352	0.0269014	0.0526518	0.0867498	0.0658659	0.0354296	0.0628782	0.0227663	0.0314929	63.1916	57.7798		191.026	0.0211701	0.0293222	-0.142909	0.00751001	241.049	465.96	428.066	199.905	0.00287555	0.00161925	0.00161925	0.00346738
AT1G64330	44.1972	13.7668	26.5938	16.3932	1	1.08164	0.927502	0.364347	0.321651	0.0952325	1	1.07055	0.865608	0.417182	0.351179	0.230332	1	0.563937	0.447419	0.253674	0.194419	0.206146	1	0.822212	0.654411	0.418343	0.360235	0.305955	0.0383351	0.0942337	0.0179082	0.181414	0.0176063	0.00483484	0.0106974	0.0748196	0.0538139	0.118837	0.0290263	0.0124028	0.227883	0.0701344	0.0125763	0.0337202	0.0107179	0.0187093	0.0670487	0.0317159	0.06307	0.0864941	0.00648234	0.0271219	72.8428	69.6258	51.71	21.6318	0.0154022	0.0129746	0.0250794	0.0450626	170.816	104.82	247.862	212.98	0.00405786	0.00279651	0.00279651	0.00325451
AT1G64350	28.762	10.6321	29.033	9.20271	1	1.06878	1.0011	0.516656	0.487265	0.268918	1	1.15766	1.02495	0.68977	0.485942	0.384155	1	0.956514	0.738977	0.419126	0.45845	0.253172	1	0.973694	1.13651	0.672529	0.597302	0.420582	0.0210695	0.0335247	0.0415482	0.170837	0.0290201	0.0191385	0.0722507	0.0571605	0.0503397	0.199167	0.0149979	0.040748	0.0234711	0.0764628	0.0428136	0.105808	0.0214704	0.00812837	0.0472525	0.147676	0.0453129	0.177997	0.0447909	0.0149994	146.53	107.361	197.124	69.5285	0.0108698	0.0113478	0.00883972	0.0178249	237.859	185.975	275.703	197.71	0.00291411	0.0025141	0.0025141	0.00350588
AT1G64355	32.7247	8.74849	14.1388	11.0807	1	0.592676	0.456944	0.230835	0.21803	0.0513786	1	1.3853	0.887934	0.589216	0.419016	0.363232	1	0.457575	0.303996	0.145457	0.123326	0.107738	1	0.869479	0.744208	0.369433	0.365959	0.288053	0.199292	0.0706516	0.0552588	0.123496	0.0388395	0.0143301	0.0786194	0.190295	0.0597912	0.207956	0.0498078	0.173556	0.130515	0.0743923	0.057002	0.0303522	0.0303491	0.0232857	0.0720455	0.0978921	0.165349	0.0761192	0.0308845	0.0578885	110.396	24.1066	56.4815	14.2718	0.014141	0.0343269	0.0219131	0.0584216	223.433	95.9273	226.566	153.219	0.00310226	0.00305937	0.00305937	0.0045239
AT1G64370	127.089	75.0673	71.0648	80.2139	1	0.498779	0.458276	0.673702	0.640876	0.737523	1	1.05925	0.775934	0.715239	0.766999	0.381321	1	0.456638	0.557412	0.546057	0.595119	0.582194	1	1.0929	0.654564	0.469803	0.691731	0.260446	0.269479	0.0201975	0.0266287	0.0797138	0.093399	0.0916534	0.209153	0.435858	0.0466743	0.229316	0.189033	0.0224875	0.0689302	0.0378139	0.165571	0.0415341	0.0862392	0.0513171	0.1223	0.176463	0.0790551	0.141749	0.0631624	0.0320272	234.43		105.616		0.00487583	23244.7	0.0130734	2486.97	271.471	1819.13	203.797	2365.26	0.0025533	0.00340116	0.00340116	0.000293053
AT1G64385	32.7185	11.1339	26.4098	9.84656	1	0.807147	0.802255	0.428413	0.279787	0.291645	1	1.06358	0.876245	0.41403	0.332475	0.27028	1	0.96909	0.653967	0.367044	0.189412	0.29581	1	0.958318	0.94333	0.423571	0.386344	0.253145	0.0254515	0.0263757	0.0146624	0.0988938	0.0231102	0.0202584	0.0938194	0.0567902	0.0301578	0.0938274	0.00985852	0.0175214	0.0784146	0.117812	0.0728304	0.0486959	0.000886761	0.0182522	0.0814968	0.0174791	0.0298656	0.116862	0.0304612	0.0159082	72.2398	58.4729	78.4203	48.2178	0.016466	0.0194022	0.0146395	0.0230724	191.826	220.838	185.635	220.419	0.00361341	0.00373392	0.00373392	0.00314468
AT1G64390	82.2519	2.51638	42.8067	1.23553	1	0.969923	0.680916	0.273379	0.264205	0.109953	1	1.62219	0.727889	0.578678	0.418645	0.323577	1	0.0852865	0.0426158	0.0483645	0.00843336	0.0831492	1	1.71024	1.44965	0.708191	0.745956	0.415566	0.0326431	0.0441058	0.0871147	0.113038	0.0186889	0.00861557	0.0537723	0.225462	0.0700985	0.189578	0.044255	0.0563887	0.375596	0.0490249	0.00880072	0.0260994	0.000845808	0.022135	0.373684	0.0805365	0.194197	0.204811	0.0926582	0.0388965	100.483	47.2056	241.318	3.49645	0.0149408	0.019266	0.00722637	0.212154	202.569	119.376	216.537	275.55	0.00342179	0.00320105	0.00320105	0.0025155
AT1G64430	36.9549	23.7215	17.9609	17.9179	1	0.610559	0.515459	0.544967	0.6732	0.464709	1	1.0611	0.868341	0.620558	0.463148	0.32657	1	0.983895	0.71883	0.728345	0.705409	0.805769	1	1.0113	1.08921	0.621752	0.674039	0.364849	0.146546	0.0876241	0.0764968	0.0784021	0.0573651	0.0667944	0.0963447	0.0526274	0.0317311	0.188156	0.0278994	0.0227863	0.025798	0.0889381	0.0200226	0.0712913	0.0416965	0.0802545	0.0644893	0.0857839	0.0358528	0.171503	0.0228407	0.0279804	111.444		190.203		0.0123322	0.145166	0.00732394	0.0465208	220.245	623.868	242.179	2189.16	0.00314717	0.00286213	0.00286213	0.000316628
AT1G64440	19.3973	9.25397	18.4784	7.82364	1	0.920267	1.00967	0.877596	1.09713	0.714511	1	1.19845	1.09765	0.579278	0.503626	0.243612	1	0.873011	0.723272	0.778505	0.637773	0.823649	1	0.996491	1.29959	0.71783	0.556349	0.457962	0.0545083	0.0499958	0.0401865	0.125653	0.0490229	0.054758	0.0718633	0.045596	0.0331484	0.216772	0.0396097	0.0386471	0.025505	0.0648678	0.016642	0.0399518	0.00722727	0.0406191	0.121836	0.133471	0.0153349	0.179854	0.000581574	0.050355	123.699	85.4222	219.864		0.00934449	5.75709e-05	0.00876639	0.0637752	164.27	846.77	284.782	3419.35	0.00421955	0.00243396	0.00243396	0.000202713
AT1G64460	22.4357	15.8384	32.8426	22.5339	1	0.785119	0.711959	0.480557	0.629607	0.313522	1	0.772033	0.447899	0.214775	0.20597	0.170854	1	0.598727	0.315848	0.213029	0.238	0.169094	1	0.564945	0.325926	0.215437	0.160916	0.248975	0.168495	0.0520157	0.0205387	0.121022	0.0571668	0.0357983	0.117085	0.0769657	0.0296142	0.0344779	0.025088	0.0246603	0.146653	0.060595	0.00637897	0.0300844	0.0177959	0.0170544	0.0329108	0.0547437	0.00788378	0.0392918	0.00311077	0.0572412	28.0738	84.5594	17.3982	18.282	0.0335971	0.0220944	0.0564562	0.053342	173.579	259.92	281.536	198.144	0.00399327	0.00246202	0.00246202	0.00349819
AT1G64490	56.3351	50.8959	59.8813	42.6509	1	1.38693	1.04685	0.428245	0.368492	0.304054	1	0.818077	0.698736	0.545236	0.461352	0.44918	1	0.604279	0.555132	0.267683	0.169251	0.203553	1	0.800826	0.778006	0.498217	0.452419	0.347832	0.161772	0.0592728	0.0307219	0.0966409	0.0207775	0.0617724	0.0350805	0.0183009	0.0625772	0.0641056	0.0371911	0.00747847	0.228467	0.0379908	0.0277873	0.0423427	0.0265676	0.0162532	0.0824722	0.0703875	0.0587777	0.110436	0.015815	0.0156438	84.6047	93.825	77.0738	27.8998	0.027092	0.0144343	0.0194398	0.0330671	387.555	190.703	271.989	194.282	0.00178851	0.00254844	0.00254844	0.00356773
AT1G64500	92.8161	47.8014	33.1975	66.2635	1	0.344186	0.27105	0.0897838	0.0879803	0.0185417	1	0.994086	0.847772	0.277923	0.237261	0.12644	1	0.925341	0.723917	0.191424	0.28197	0.0293521	1	1.09747	0.551541	0.228517	0.177767	0.109266	0.255417	0.0667851	0.0884292	0.0485292	0.0144651	0.00762472	0.0169287	0.0956811	0.0596318	0.111709	0.0323122	0.0260236	0.202354	0.235693	0.164041	0.103684	0.0584278	0.00332196	0.0522391	0.210953	0.0944377	0.0823849	0.0240373	0.00409453	54.3557	11.2175	41.2376	45.1848	0.0168524	0.0678304	0.0220956	0.0181315	123.269	76.114	119.419	73.5158	0.00562305	0.00580431	0.00580431	0.00942854
AT1G64510	239.725	188.318	97.2355	171.128	1	0.589284	0.569185	0.639403	0.684576	0.607755	1	0.998941	0.905077	0.892156	0.815071	0.64067	1	0.678693	1.04042	0.46951	0.708589	0.352039	1	1.28745	0.901703	0.696507	0.939929	0.479344	0.144808	0.0457471	0.109122	0.0752524	0.0702441	0.0863083	0.09218	0.200662	0.0671767	0.190941	0.167171	0.152834	0.156068	0.114349	0.0315214	0.247798	0.0510132	0.199795	0.0757377	0.260429	0.134684	0.169965	0.0621506	0.0178142			351.519	169.282	0.00498988	-0.0747886	0.00321993	0.00750286	575.777	1557.4	326.386	767.175	0.00120385	0.0021237	0.0021237	0.000903506
AT1G64520	111.006	125.698	113.831	104.297	1	1.03545	1.00798	0.718931	0.827218	0.443813	1	0.956701	0.914955	0.737258	0.582635	0.633564	1	0.908668	0.720996	0.556351	0.535993	0.419844	1	0.982564	1.02938	0.760269	0.712768	0.542556	0.0716033	0.0470274	0.0604557	0.192957	0.0212061	0.0226641	0.0193841	0.0293628	0.040501	0.0666802	0.0214811	0.00870567	0.059532	0.053973	0.0198348	0.0872754	0.0254545	0.01457	0.0582925	0.0339548	0.0208585	0.159087	0.023906	0.0137946		304.862		105.29	0.017284	0.00335832	0.00821367	0.021735	573.189	304.742	401.336	334.705	0.00120928	0.0017271	0.0017271	0.00207092
AT1G64530	22.3013	16.8001	21.5193	16.6319	1	0.945838	0.827279	0.364668	0.383081	0.183017	1	0.830081	0.630931	0.273272	0.266134	0.1739	1	0.605728	0.502353	0.300605	0.246903	0.209331	1	0.916904	0.663847	0.355603	0.302041	0.352259	0.0485798	0.0477282	0.0185196	0.124641	0.013403	0.0119841	0.0793113	0.0918071	0.0102336	0.0652853	0.016465	0.00660991	0.0474801	0.0721407	0.0220542	0.0610753	0.00807689	0.0287873	0.0832023	0.124233	0.0472613	0.0509832	0.0195235	0.0601427	40.2494	65.1053	50.2289	26.285	0.0241792	0.0157597	0.0262153	0.039048	161.355	154.203	279.671	205.622	0.00429578	0.00247844	0.00247844	0.00337098
AT1G64550	64.3122	46.3986	53.6901	35.9474	1	1.16192	1.06271	0.644222	0.693455	0.334922	1	0.970232	0.894686	0.855803	0.696726	0.628254	1	0.68533	0.573332	0.458893	0.379405	0.447236	1	0.88776	1.05981	0.841542	0.916331	0.54955	0.0449438	0.0475734	0.015928	0.21238	0.0146721	0.00621921	0.068786	0.0434126	0.0422178	0.163268	0.0224711	0.0598763	0.101784	0.0214304	0.00817101	0.017654	0.010301	0.019531	0.0224074	0.0836476	0.0408593	0.217962	0.0509324	0.0658743		187.866	1144.82	41.2075	0.0104788	0.00681346	6.04415e-05	0.0472805	556.022	215.163	433.091	470.419	0.00124662	0.00160046	0.00160046	0.00147347
AT1G64570	18.9761	7.5777	15.8881	4.58558	1	0.910283	0.817298	0.385663	0.320435	0.258276	1	1.23806	0.770226	0.289827	0.190875	0.140379	1	1.19755	0.910335	0.545753	0.453179	0.360714	1	1.30367	1.30693	0.51698	0.369758	0.329782	0.0344251	0.022066	0.0422367	0.0916407	0.0092866	0.0227073	0.0218056	0.0619761	0.0237726	0.0975845	0.025344	0.0106285	0.0393937	0.0526645	0.0521746	0.126898	0.0321455	0.0467105	0.178105	0.138039	0.0231165	0.132819	0.0158027	0.0591312	55.6178	61.3774	116.349	107.853	0.0175166	0.0183594	0.0119385	0.0143816	125.546	196.238	193.294	234.259	0.00552105	0.00358596	0.00358596	0.00295889
AT1G64580	12.0809	2.81304	8.70538	3.76973	1	0.931382	0.75191	0.348778	0.250886	0.198274	1	1.16523	0.886489	0.394475	0.374388	0.247245	1	0.3216	0.248114	0.150869	0.106208	0.162888	1	0.720029	0.588687	0.289683	0.283845	0.180303	0.0607878	0.088632	0.0632653	0.110862	0.0122974	0.0197893	0.113435	0.0199854	0.0441296	0.122468	0.039947	0.0393141	0.16104	0.0419782	0.0166558	0.0266451	0.0242388	0.0347419	0.110529	0.0504443	0.0686051	0.077699	0.0416152	0.00672415	76.3425	52.7392	35.2302	9.06375	0.0156401	0.0189215	0.0281391	0.0974549	177.266	162.434	172.369	236.955	0.0039102	0.0040213	0.0040213	0.00292523
AT1G64600	13.8391	17.4935	11.948	13.7533	1	1.67592	1.28704	0.570751	0.517433	0.311152	1	0.984132	0.830968	0.422743	0.397007	0.198122	1	0.653511	0.30249	0.33147	0.186595	0.456608	1	1.04419	0.93462	0.493566	0.468833	0.294932	0.211672	0.225801	0.0149664	0.182322	0.0399082	0.0175551	0.0844453	0.0279664	0.0140695	0.142532	0.040756	0.00273182	0.152688	0.0165376	0.0320171	0.0849331	0.012458	0.0413914	0.0825475	0.0987993	0.0391373	0.135818	0.00749566	0.017667	72.4819	142.579	97.8279	20.0456	0.0145225	0.0103056	0.0133355	0.064649	159.028	176.59	204.954	736.064	0.00435866	0.00338196	0.00338196	0.000941695
AT1G64630	18.108	24.337	16.6171	16.7341	1	0.835786	0.703955	0.429857	0.341285	0.324884	1	0.996255	0.640861	0.271585	0.267035	0.128428	1	0.869889	0.597416	0.415564	0.346323	0.384103	1	0.964428	0.889109	0.473328	0.410643	0.363471	0.0467788	0.0273719	0.0940111	0.0775717	0.0287508	0.00819425	0.0763919	0.00603441	0.00185692	0.090781	0.0241258	0.00263973	0.0337484	0.0399445	0.0203496	0.0400082	0.0120463	0.040544	0.0531133	0.0650731	0.0045306	0.0984012	0.00737104	0.0546163	45.9309	56.2084	85.9154	49.6557	0.0205665	0.0231524	0.0172418	0.0301417	129.902	255.07	257.591	324.532	0.00533591	0.00269088	0.00269088	0.00213583
AT1G64640	129.069	13.024	55.0972	13.8813	1	0.78981	0.682336	0.248003	0.187433	0.0641963	1	1.19368	0.916725	0.356204	0.42249	0.215654	1	0.280079	0.13994	0.124647	0.0526243	0.169747	1	1.05613	0.883461	0.394946	0.388904	0.282311	0.11399	0.128957	0.0389628	0.125284	0.00551537	0.00766257	0.0272442	0.126601	0.0130466	0.0911914	0.0243561	0.0297249	0.320783	0.0509464	0.0278491	0.0311204	0.00741635	0.0132066	0.205727	0.0240405	0.0975428	0.104009	0.067085	0.0522153	78.6437	39.8611	75.2242	7.40206	0.0147994	0.0198418	0.0166837	0.11231	162.08	96.1622	202.045	294.282	0.00427658	0.00343066	0.00343066	0.00235538
AT1G64650	66.9745	11.1515	44.4562	9.62379	1	1.17181	1.09888	0.753255	0.90815	0.423539	1	0.923377	0.894733	0.60905	0.640014	0.421281	1	0.319886	0.261271	0.382116	0.15065	0.575636	1	1.11544	1.03769	0.666367	0.668738	0.4151	0.0440541	0.0337341	0.0606351	0.228159	0.04973	0.0243968	0.0437624	0.0115323	0.111992	0.126004	0.0289013	0.0659185	0.27632	0.0487023	0.0415877	0.128243	0.0117528	0.0585049	0.0636078	0.0702334	0.110014	0.173632	0.0600119	0.0208573	179.307	312.156	209.509	1.6085e-07	0.0115871	0.00111581	0.0085542	8.8817e+06	311.105	268.719	269.131	1917.38	0.00222802	0.0025755	0.0025755	0.000361508
AT1G64670	21.1498	2.19079	9.30754	2.46575	1	0.705338	0.411282	0.152419	0.100422	0.0278874	1	0.926538	0.549248	0.292577	0.263351	0.231425	1	0.278938	0.168109	0.0582048	0.0382124	0.0360882	1	1.04736	0.560412	0.253847	0.25871	0.167645	0.166836	0.103706	0.0694829	0.0852928	0.00799501	0.00655368	0.0495761	0.171469	0.129561	0.0410191	0.0344581	0.0197736	0.199562	0.0790876	0.0469342	0.0166413	0.00762607	0.00602141	0.18913	0.241401	0.111439	0.0758033	0.00580694	0.00251369	39.9921	24.4577	42.5717	8.50397	0.0269236	0.0308235	0.0236917	0.087584	197.762	76.382	154.054	103.661	0.00350495	0.00449938	0.00449938	0.00668669
AT1G64680	86.6196	128.093	23.9206	85.6726	1	0.396482	0.316438	0.24875	0.27535	0.220313	1	1.23991	0.852348	0.951762	0.92612	0.694421	1	0.837196	0.754553	0.489951	0.531753	0.374614	1	1.42123	1.29877	0.992324	1.38646	0.779041	0.255673	0.0979699	0.0730394	0.0619251	0.0332174	0.0679735	0.0708097	0.209249	0.0566322	0.19649	0.108379	0.142385	0.124337	0.17792	0.0356269	0.0780586	0.0845208	0.03607	0.0897066	0.218347	0.190266	0.194111	0.0179569	0.121335		10.5767		85.6285	0.00293135	0.104746	-9.59825e-05	0.0219309	619.68	288.956	607.877	300.452	0.00111856	0.00114028	0.00114028	0.00230701
AT1G64720	617.343	375.991	246.845	362.196	1	0.377273	0.395555	0.420541	0.364235	0.472443	1	1.12053	0.86567	0.933046	0.88309	0.768866	1	1.87956	1.91244	1.10012	1.4289	0.551088	1	1.09156	0.875471	0.699488	0.924447	0.656011	0.274956	0.107706	0.144533	0.117382	0.0828845	0.160726	0.0252854	0.14747	0.0728198	0.146763	0.0588907	0.136892	0.144009	0.193209	0.175586	0.358686	0.258633	0.12595	0.0745324	0.149415	0.133795	0.0851199	0.0226005	0.0721379		0.305545		576.157	0.00777488	6.25508	0.0112258	0.000257864	923.123	1442.76	653.305	256.482	0.000750872	0.00106098	0.00106098	0.00270252
AT1G64750	93.6466	102.949	154.673	109.516	1	1.27711	1.18074	1.06165	1.06459	0.959398	1	0.972797	0.925939	0.945227	0.948399	0.81816	1	1.09208	0.797614	0.687783	0.646627	0.64142	1	0.86376	0.823248	0.731954	0.678732	0.605743	0.0504319	0.0447048	0.0636273	0.0961395	0.0312617	0.0602082	0.0204533	0.0421907	0.0344395	0.0925629	0.0628028	0.0590605	0.119684	0.0390605	0.0644099	0.031468	0.012987	0.0102909	0.0108271	0.0545799	0.0181104	0.115053	0.0360278	0.0374455	1208.56	9773.17			0.000111552	1.54932e-05	0.0197906	-0.445126	1434.82	1474.24	614.647	609.059	0.00048309	0.00112772	0.00112772	0.00113806
AT1G64770	48.9822	16.1898	13.7985	13.0521	1	0.351124	0.243727	0.228338	0.309126	0.0974999	1	1.09647	0.824874	0.55776	0.654729	0.405145	1	0.60863	0.665528	0.445538	0.492528	0.308168	1	1.47201	0.895783	0.541137	0.631468	0.405403	0.249345	0.0516196	0.0599687	0.0904323	0.0498317	0.0249923	0.104483	0.257714	0.0594887	0.138063	0.168562	0.138043	0.0705884	0.207538	0.127361	0.0964428	0.0872301	0.0619033	0.13465	0.323372	0.133777	0.137765	0.126192	0.0284189	155.548	8.78762	152.231	44.1101	0.0139994	0.114658	0.0136229	0.0397979	289.654	158.696	255.45	281.01	0.00239302	0.00271343	0.00271343	0.00246663
AT1G64780	41.0147	89.7157	22.259	58.689	1	1.4684	0.833914	0.707579	0.557873	0.450148	1	0.978019	0.749397	0.441509	0.365591	0.300099	1	0.0628554	0.0599024	0.0813185	0.0156468	0.129354	1	1.44055	1.1411	0.554447	0.560519	0.331273	0.0936551	0.279055	0.108081	0.195034	0.0794679	0.042978	0.136456	0.208506	0.111178	0.102761	0.0269137	0.0658863	0.475607	0.0202537	0.0241108	0.03636	0.000289324	0.0309208	0.199704	0.174417	0.141219	0.161328	0.0232897	0.04674	66.8878	172.715	141.966	0.273928	0.0190899	0.0130316	0.0106705	2.8232	221.723	277.383	198.637	538.484	0.00312618	0.00348952	0.00348952	0.00128722
AT1G64790	32.0004	5.39969	22.4789	4.83314	1	1.25709	1.03698	0.571155	0.711336	0.195551	1	1.01188	0.785897	0.541913	0.423267	0.21365	1	0.519266	0.449828	0.338202	0.283927	0.315694	1	0.888233	1.00241	0.610902	0.595621	0.304176	0.064182	0.0849283	0.0330224	0.253678	0.0630629	0.00828159	0.0599826	0.0923217	0.0459499	0.210475	0.0612831	0.0146871	0.265047	0.0287482	0.025088	0.0276658	0.0100305	0.0308361	0.0150248	0.0510882	0.0362863	0.192411	0.0241077	0.0195931	85.1299	158.411	147.636	18.8425	0.0124623	0.00567343	0.00779539	0.069005	164.548	145.64	214.723	348.539	0.00421244	0.0032281	0.0032281	0.00198872
AT1G64810	23.9715	25.585	20.4907	25.73	1	1.07191	0.869522	0.537574	0.55298	0.479974	1	1.03114	0.826932	0.565946	0.426566	0.361301	1	0.767565	0.690588	0.498887	0.399212	0.525911	1	0.789097	0.793614	0.501613	0.445765	0.275454	0.0615449	0.0904355	0.127514	0.0598873	0.0279759	0.0278313	0.0139031	0.042169	0.0417631	0.132156	0.0125168	0.0163252	0.0506024	0.0655704	0.0487016	0.0376368	0.0610222	0.0443413	0.0378908	0.0850653	0.0327162	0.152469	0.017344	0.0158124	96.4956	152.856	77.5423	73.5242	0.0155982	0.0183687	0.0153146	0.0348682	249.46	354.991	214.988	545.708	0.00277859	0.00322413	0.00322413	0.00127018
AT1G64840	17.7257	32.0342	11.6001	31.712	1	0.898991	0.692682	0.319992	0.210798	0.24649	1	0.977356	0.717613	0.245069	0.253571	0.159408	1	0.444541	0.434483	0.257794	0.189533	0.22955	1	0.779042	0.581833	0.276448	0.228642	0.201419	0.0709326	0.072549	0.053298	0.0557111	0.00763802	0.0114124	0.0329054	0.105968	0.0195112	0.0588331	0.031629	0.0270112	0.160232	0.0608957	0.0309567	0.0271329	0.0195441	0.00475452	0.0155282	0.0705869	0.0513359	0.0582183	0.012926	0.0244581	46.9956	46.0518	35.6835	15.993	0.0206051	0.0225544	0.0275007	0.0646737	145.805	194.742	182.386	254.477	0.00475394	0.00380043	0.00380043	0.00272382
AT1G64850	67.6936	24.5477	48.9037	18.5896	1	0.703224	0.684434	0.576289	0.53444	0.322566	1	1.02524	0.768259	0.622059	0.642758	0.493916	1	0.661977	0.800856	0.563576	0.630944	0.396194	1	0.980882	1.08149	0.731493	0.653581	0.641737	0.0716122	0.0201446	0.0854662	0.175209	0.0369847	0.00927224	0.0693861	0.00625537	0.0338231	0.0846188	0.0186346	0.0230852	0.0589122	0.0574268	0.0796327	0.112548	0.0383896	0.0435055	0.117186	0.0450458	0.050987	0.101758	0.0301029	0.0350942		85.4231		135.532	0.0186162	0.0174613	0.0131999	0.0168547	393.348	269.528	538.682	347.531	0.00176217	0.00128675	0.00128675	0.00199449
AT1G64860	102.11	33.4004	36.1429	22.6342	1	0.528565	0.399472	0.187169	0.153963	0.0421829	1	1.26874	0.853338	0.488999	0.385003	0.177869	1	0.687693	0.655484	0.256513	0.234185	0.11153	1	1.28933	1.14842	0.488521	0.524348	0.188217	0.220717	0.107225	0.0987852	0.10856	0.0197447	0.00526506	0.143263	0.210994	0.0684935	0.199082	0.0583345	0.043003	0.015417	0.134469	0.0697991	0.0956445	0.0315979	0.00713161	0.116771	0.14603	0.146808	0.182708	0.047906	0.0256225	84.5884	19.5477	116.671	36.341	0.0126729	0.0405662	0.00931827	0.0232831	139.114	91.3477	139.253	127.61	0.0049826	0.00497763	0.00497763	0.00543175
AT1G64880	82.8029	46.9413	62.3604	33.3632	1	1.35238	1.20313	0.772311	0.952166	0.458029	1	0.974791	0.876648	0.734021	0.62083	0.494654	1	0.388277	0.289227	0.358482	0.166465	0.523397	1	0.914984	1.04788	0.752152	0.814916	0.397008	0.152369	0.130701	0.0582774	0.21742	0.100482	0.0181227	0.0963028	0.11887	0.056414	0.161419	0.0437478	0.0536445	0.241198	0.0289614	0.0457817	0.107699	0.00381705	0.0380071	0.0833179	0.0908919	0.0371124	0.229749	0.037145	0.032132	304.266	332.591	288.382	7.85012	0.0114498	0.00182143	0.00106742	0.177735	367.549	271.865	273.642	6334.14	0.00188586	0.00253305	0.00253305	0.00010943
AT1G64900	63.6437	74.5893	46.0579	47.021	1	1.42995	0.750043	0.458225	0.268612	0.49714	1	1.01372	0.794246	0.69085	0.723079	0.584123	1	1.49354	2.06002	0.814456	1.1658	0.186125	1	0.917612	1.41564	0.999679	0.976362	0.78188	0.0531587	0.396758	0.104681	0.0585108	0.0229341	0.0839953	0.113485	0.150803	0.0722655	0.11979	0.119154	0.0819387	0.157118	0.176834	0.314462	0.40432	0.0640546	0.00488989	0.0741459	0.181165	0.113703	0.251879	0.140067	0.15748		83.1913	1862.45	441.733	0.0193909	0.02115	0.000264821	0.000158217	529.024	327.831	779.947	124.107	0.00131024	0.000888711	0.000888711	0.00558507
AT1G64940	0.848223	6.7088	2.18541	12.2698	1	0.339062	0.239501	0.364181	0.124503	0.483776	1	1.90416	1.36275	0.756743	0.635953	0.779795	1	1.63416	1.18327	0.754619	0.76995	0.0673492	1	0.743284	0.788843	0.582252	0.567739	0.601609	0.423127	0.229947	0.0580235	0.131338	0.0455186	0.107874	0.232261	0.466148	0.281241	0.142243	0.23358	0.206994	0.356351	0.141313	0.174192	0.508995	0.132017	0.0109951	0.156681	0.129599	0.0147853	0.0673806	0.108702	0.0767779		6.01307		183.529	0.0134184	0.210797	0.000865128	0.00313194	457.061	4569.71	744.547	84.1325	0.00151653	0.000930965	0.000930965	0.00823876
AT1G64950	83.3323	210.688	158.333	245.056	1	0.590941	0.489488	0.487964	0.286284	0.445092	1	1.12381	1.04806	0.564852	0.65737	0.517478	1	1.70806	1.58248	0.772693	1.1068	0.169728	1	0.674367	0.84563	0.624435	0.643268	0.590287	0.11089	0.044832	0.00870789	0.0581211	0.0115872	0.0697084	0.112611	0.26914	0.106476	0.0660219	0.117817	0.090356	0.380982	0.126164	0.119475	0.382992	0.0444622	0.0346092	0.0528067	0.177553	0.081771	0.0760086	0.0499926	0.035183		26.1251		304.651	0.0139981	0.068805	0.0457313	0.000103076	365.773	520.487	731.986	120.194	0.00189502	0.000946941	0.000946941	0.00576693
AT1G64960	9.75797	5.19262	7.66087	4.29113	1	0.846298	0.686967	0.391887	0.366991	0.29432	1	1.31106	0.678313	0.281919	0.217183	0.159013	1	0.722833	0.460254	0.358874	0.214103	0.380809	1	1.13491	0.84593	0.406041	0.358424	0.263899	0.061952	0.0470308	0.0805642	0.0701364	0.049375	0.00324349	0.121212	0.126539	0.0129021	0.081466	0.00614798	0.0366982	0.0775611	0.0994374	0.0222681	0.0385178	0.0117258	0.0396141	0.148606	0.124647	0.0210562	0.112698	0.0333841	0.0396798	54.2206	53.3537	73.3834	29.8373	0.0188722	0.0237466	0.0165367	0.0420346	136.468	235.929	187.952	372.687	0.0050792	0.0036879	0.0036879	0.00185986
AT1G64980	47.7752	30.3576	42.1628	38.2977	1	0.773453	0.819881	0.403805	0.394942	0.208219	1	1.20433	1.03309	0.412442	0.412795	0.275299	1	0.571696	0.331528	0.319486	0.177339	0.433272	1	1.18814	0.855357	0.398634	0.324316	0.246656	0.176323	0.0212347	0.0379491	0.136643	0.0468296	0.00536541	0.102159	0.0412865	0.0275418	0.102816	0.0311631	0.0220262	0.0898364	0.137923	0.0590903	0.0770899	0.0133263	0.0412632	0.0685215	0.121909	0.0599338	0.112438	0.0487289	0.0231501	91.2444	63.7579	72.0307	17.4862	0.0139639	0.0160114	0.0162612	0.0719583	185.377	174.498	175.58	668.777	0.00373911	0.00394775	0.00394775	0.00103644
AT1G64990	17.7583	10.2451	18.222	8.03003	1	1.03516	0.992242	0.634412	0.646546	0.371058	1	1.11469	0.971995	0.692807	0.704518	0.459714	1	0.751882	0.533256	0.4162	0.318889	0.38564	1	1.09574	1.09209	0.705835	0.726359	0.440157	0.0477964	0.0188802	0.0777436	0.184295	0.0323179	0.00260905	0.083334	0.0664143	0.0400862	0.15779	0.0307266	0.0458226	0.0743014	0.0116487	0.0165938	0.0207191	0.019647	0.0110741	0.0256727	0.0594409	0.0313121	0.180676	0.062511	0.0380238	262.52	177.05	260.755	38.4024	0.00877826	0.00854148	0.00669136	0.0383578	309.773	248.92	284.949	359.058	0.0022376	0.00243253	0.00243253	0.00193046
AT1G65000	6.22463	4.32424	7.57986	3.58819	1	0.955567	0.910648	0.45259	0.473209	0.231054	1	0.813613	0.690356	0.486322	0.440513	0.33424	1	0.836175	0.688388	0.380604	0.327706	0.224676	1	0.927998	0.685394	0.63979	0.434681	0.647938	0.0434561	0.0595248	0.0588797	0.158382	0.0449917	0.0568444	0.0728975	0.050342	0.0539354	0.105777	0.031244	0.0191598	0.0591832	0.0504615	0.0511462	0.0997327	0.0194966	0.0176315	0.130623	0.0259927	0.0473312	0.0904467	0.0441469	0.101873	65.3865	88.1235		51.075	0.0228902	0.0126463	-0.102575	0.0210478	268.092	175.741	754.352	186.455	0.00258548	0.000918864	0.000918864	0.00371751
AT1G65010	64.4416	9.1885	27.7847	9.93878	1	0.865633	0.594838	0.205264	0.157339	0.0596496	1	0.880409	0.735339	0.239604	0.207664	0.137811	1	0.223611	0.170964	0.108326	0.0729057	0.137474	1	1.00178	0.643276	0.253977	0.251506	0.177027	0.0269001	0.118929	0.0465261	0.0983273	0.00378589	0.00240903	0.0528254	0.0750591	0.0343434	0.0694302	0.0178296	0.0250656	0.292468	0.06308	0.0507173	0.0203748	0.00896109	0.00868728	0.0366406	0.0788764	0.0303072	0.069061	0.0225826	0.0370727	43.8519	36.249	44.7132	6.20813	0.0204654	0.0222416	0.0223558	0.134178	134.998	94.1078	157.101	250.546	0.00513449	0.00441211	0.00441211	0.00276655
AT1G65020	20.4361	26.4398	32.3335	23.8661	1	1.12774	1.10598	0.702901	0.539845	0.486637	1	1.0995	0.813121	0.388473	0.32189	0.225161	1	1.00356	0.832399	0.555252	0.554784	0.341537	1	1.09451	0.871984	0.431354	0.336284	0.313753	0.0896159	0.0148825	0.068452	0.153249	0.0174029	0.02237	0.0287374	0.00702885	0.0138522	0.10684	0.0295479	0.0132456	0.0182548	0.0557005	0.0690507	0.141815	0.0367763	0.0592893	0.0312254	0.0753605	0.0355172	0.0908649	0.0143288	0.0351115	66.476	212.425	75.4893	114.972	0.0167364	0.0113429	0.0171369	0.0132877	169.348	307.867	215.091	243.396	0.00409304	0.00322258	0.00322258	0.00284781
AT1G65030	32.0971	44.2459	23.0199	31.9871	1	1.48895	1.23719	0.533724	0.451843	0.281973	1	0.99404	0.807166	0.372315	0.27694	0.163705	1	0.471309	0.377499	0.243334	0.149344	0.271544	1	1.0832	1.03554	0.429607	0.370156	0.154832	0.13492	0.14699	0.0248559	0.176289	0.0370884	0.0360309	0.0889814	0.0502647	0.0711145	0.132287	0.016144	0.0149072	0.352489	0.0251373	0.0373613	0.0365387	0.0103214	0.0445587	0.116756	0.100105	0.0375669	0.166871	0.0366691	0.0172305	59.8149	123.127	83.927	15.4428	0.0161895	0.0109038	0.011734	0.0661791	140.626	169.997	129.886	311.275	0.00492901	0.0053366	0.0053366	0.0022268
AT1G65032	9.93719	10.6066	9.47884	11.0589	1	1.16647	1.33364	1.24083	1.29105	0.960372	1	1.05219	0.964649	0.703615	0.643933	0.485239	1	0.87354	0.646233	0.606749	0.486407	0.756541	1	0.991863	0.918102	0.623436	0.634513	0.508869	0.150367	0.0849189	0.0615317	0.235929	0.0790625	0.132261	0.0325977	0.024781	0.0120938	0.172998	0.117062	0.0261294	0.164309	0.128283	0.0287729	0.120044	0.0930462	0.116483	0.103782	0.0228482	0.0293645	0.100306	0.0610313	0.0199487	273.956				0.0105553	-0.000221754	0.0148149	-0.282355	337.497	1409.29	388.917	2111.93	0.00205379	0.00178225	0.00178225	0.000328206
AT1G65040	43.5789	77.6392	93.3475	69.4514	1	1.14482	1.44281	0.636108	0.534789	0.295558	1	0.852585	0.641408	0.273865	0.221615	0.178771	1	0.506461	0.261682	0.222841	0.186036	0.179074	1	0.794214	0.71186	0.328176	0.262279	0.232549	0.235749	0.278131	0.173038	0.244837	0.0189051	0.0107572	0.0276584	0.0522812	0.0263978	0.0623547	0.00946779	0.0207179	0.222211	0.00998058	0.0189834	0.032825	0.018801	0.0252643	0.061262	0.0268871	0.0533464	0.0719658	0.00858025	0.0269322	40.6167	160.749	45.5431	14.3137	0.023457	0.00756161	0.0226539	0.06674	161.246	180.047	193.008	221.892	0.00429869	0.00359129	0.00359129	0.0031238
AT1G65060	4.09016	10.1812	3.25481	3.29219	1	1.94827	0.965114	0.289889	0.221311	0.0479414	1	1.66889	0.748606	0.175248	0.101226	0.0217096	1	0.291586	0.160074	0.0585497	0.0453758	0.0747539	1	2.6045	1.9215	0.499193	0.203817	0.136278	0.108729	0.344232	0.073696	0.162774	0.033928	0.0115706	0.195678	0.191143	0.108548	0.097826	0.00949257	0.00216865	0.484784	0.0098616	0.0311436	0.0146486	0.0167115	0.0147221	0.454019	0.110737	0.236924	0.223517	0.0226106	0.016085	55.1253	75.1905	120.108	8.50525	0.0167999	0.0137548	0.0103931	0.0895931	62.6563	75.8803	96.8843	151.811	0.0110627	0.00715438	0.00715438	0.00456586
AT1G65070	19.065	14.6407	9.90089	8.76197	1	0.698502	0.60896	0.253255	0.231165	0.0947571	1	1.26272	0.628085	0.230885	0.141637	0.0719827	1	0.709098	0.536253	0.240465	0.179422	0.160937	1	1.40595	1.0614	0.360533	0.261897	0.181571	0.145914	0.0559186	0.127604	0.109219	0.0226555	0.0115712	0.0799377	0.0332401	0.0251703	0.10262	0.0399134	0.00854528	0.0786076	0.0790459	0.0355416	0.0517548	0.013097	0.0112745	0.106427	0.0953764	0.0682748	0.11503	0.0205932	0.0382562	47.0723	34.5665	78.1501	30.1743	0.019003	0.0242274	0.0139888	0.0297001	95.1986	118.362	134.682	161.176	0.00728107	0.00514654	0.00514654	0.00430056
AT1G65190	47.1864	18.3042	16.2462	18.9281	1	0.280601	0.344493	0.440911	0.291255	0.517531	1	1.06282	0.710904	0.669573	0.653268	0.551906	1	1.33187	1.43561	0.790223	1.04381	0.600435	1	1.03512	0.90259	0.569377	0.674268	0.458018	0.27274	0.0884657	0.0931933	0.0741598	0.0390846	0.0935664	0.0963092	0.302378	0.0221442	0.120028	0.0712145	0.121308	0.0633415	0.215248	0.16811	0.140093	0.287932	0.0301332	0.075417	0.354223	0.255256	0.103288	0.0152664	0.0458965		0.0730605	221.832	431.85	0.0224068	24.3654	0.0139408	0.000799132	479.44	9311.3	336.884	369.155	0.00144574	0.00205753	0.00205753	0.00187766
AT1G65220	66.6127	69.2148	52.7826	58.9657	1	0.968872	0.884344	0.55922	0.534291	0.445794	1	0.88261	0.71158	0.541744	0.49956	0.385653	1	1.03889	0.912815	0.677906	0.68036	0.537564	1	0.799021	0.807421	0.51628	0.564992	0.357004	0.0366128	0.0114626	0.0295842	0.086057	0.0203137	0.0197299	0.0185636	0.0341721	0.0217799	0.0992232	0.00212463	0.0113213	0.0688547	0.0680173	0.0139739	0.090785	0.0109524	0.0283033	0.0197401	0.0269067	0.0118983	0.115183	0.0131869	0.0203317	87.9195	134.811	101.466		0.0211544	0.0166632	0.016644	0.0132034	303.393	328.48	281.853	412.646	0.00228465	0.00245925	0.00245925	0.00167976
AT1G65230	37.259	25.241	9.67033	20.8661	1	0.319784	0.335198	0.299558	0.4036	0.201205	1	1.01897	0.86371	0.594544	0.624427	0.36972	1	0.5978	0.662577	0.566854	0.640992	0.433291	1	1.29426	0.914788	0.642014	0.649655	0.469469	0.330093	0.107036	0.0858604	0.0860434	0.0759746	0.0518124	0.139609	0.254186	0.0205912	0.180368	0.141679	0.157988	0.084806	0.192248	0.115134	0.0968323	0.0687599	0.0234358	0.083847	0.248649	0.152717	0.136845	0.0612161	0.0619197	148.594	4.6626	222.152		0.0111561	0.276308	0.0125681	0.14794	260.519	278.409	307.249	460.428	0.00266064	0.00225598	0.00225598	0.00150544
AT1G65260	53.895	39.2793	32.1529	34.9166	1	0.712202	0.720166	0.726493	0.763902	0.696507	1	0.95039	0.846254	0.911519	0.814769	0.752036	1	0.990719	0.812654	0.765588	0.724685	0.780137	1	1.1204	0.91306	0.766563	0.866264	0.682361	0.102935	0.0538977	0.107292	0.075883	0.0439541	0.0797749	0.0978483	0.0873648	0.035857	0.127486	0.0678176	0.11798	0.0441949	0.0672067	0.0566019	0.0620625	0.0597482	0.0797507	0.0113861	0.190733	0.0688232	0.101192	0.0317813	0.0486551					0.0112285	-0.270188	0.0112792	0.0321572	1050.92	1635.47	656.349	1334.26	0.000659565	0.00105606	0.00105606	0.0005195
AT1G65270	43.051	20.0811	39.7945	17.4997	1	1.04346	1.02304	0.787812	0.902448	0.553364	1	1.01019	0.872027	0.590676	0.554387	0.40119	1	0.615929	0.579552	0.504329	0.320437	0.525312	1	0.946062	0.907841	0.629289	0.650604	0.384123	0.0447714	0.0117045	0.017649	0.16951	0.0352939	0.0498797	0.0181358	0.0595898	0.092107	0.12321	0.0609511	0.0388765	0.0462586	0.0414611	0.0521889	0.0188665	0.00498014	0.0161832	0.0319861	0.0585642	0.0182383	0.164486	0.0206237	0.0189993	134.601	420.257	175.511	37.9563	0.0137942	0.00135987	0.00916603	0.0624121	282.622	413.368	273.511	689.878	0.00245256	0.00253426	0.00253426	0.00100474
AT1G65280	37.6924	50.4894	34.7719	41.0925	1	0.929341	0.948384	0.595876	0.576009	0.34446	1	0.977072	0.769548	0.422923	0.341075	0.239722	1	1.04527	0.779943	0.553537	0.561623	0.429701	1	0.904383	0.875428	0.534295	0.490995	0.387448	0.0168275	0.0347646	0.0589212	0.175353	0.0605685	0.0355318	0.0495878	0.0355657	0.013351	0.116936	0.022388	0.00993418	0.0392432	0.0387018	0.0151053	0.0805779	0.0162678	0.0276796	0.0542299	0.0762721	0.0317865	0.11435	0.0339689	0.0548096	64.572	138.983	105.075	126.416	0.0173439	0.0101781	0.0160857	0.0182392	183.014	241.516	283.563	318.714	0.00378741	0.00244442	0.00244442	0.00217482
AT1G65295	60.9065	7.6904	27.7315	5.96286	1	0.676048	0.509063	0.291781	0.26579	0.124393	1	1.32093	0.874436	0.552092	0.697624	0.339239	1	0.432377	0.312826	0.214178	0.140594	0.246758	1	1.18526	0.983784	0.548517	0.592992	0.325136	0.122638	0.0667431	0.0780153	0.114485	0.00785266	0.0128951	0.103932	0.189931	0.0413099	0.138	0.0893754	0.0365449	0.0870691	0.105692	0.0943868	0.0280551	0.0119446	0.0186057	0.154191	0.120116	0.0985227	0.160196	0.00444314	0.0354845	155.02	30.2097	135.453	12.7425	0.0104154	0.0306373	0.0107581	0.077112	224.167	140.33	213.927	308.404	0.0030921	0.00324012	0.00324012	0.00224753
AT1G65310	92.2865	6.50519	113.418	8.92304	1	0.966158	1.2054	0.572262	0.528429	0.162604	1	1.01152	0.815851	0.660325	1.06654	0.534367	1	0.468447	0.0945446	0.155639	0.0473435	0.22384	1	0.960623	0.711415	0.551466	0.614405	0.329464	0.101621	0.0791093	0.0926228	0.302967	0.08192	0.0222067	0.207802	0.149943	0.0597228	0.0966655	0.181825	0.0383493	0.171586	0.190132	0.00184369	0.050281	0.0126936	0.0406773	0.139618	0.130123	0.00672953	0.167581	0.0839168	0.0641192	472.395	128.411	111.665	11.0394	3.35554e-05	0.00667814	0.0142169	0.077241	471.825	132.401	250.412	373.802	0.00146908	0.00276802	0.00276802	0.00185432
AT1G65320	16.5746	8.53573	9.69826	5.70002	1	0.831134	0.730365	0.271608	0.24477	0.111926	1	1.06898	0.799401	0.359811	0.328027	0.196158	1	0.759525	0.629259	0.308014	0.253934	0.225588	1	1.19588	1.14236	0.574542	0.508384	0.395707	0.0922884	0.0597395	0.0302337	0.109345	0.00391809	0.00685853	0.113133	0.0958699	0.0312563	0.104441	0.0300701	0.00956528	0.10948	0.045297	0.0551827	0.0592944	0.00420699	0.0356247	0.0418858	0.0176148	0.0537351	0.132971	0.0706376	0.0219702	63.1112	45.0386	143.775	38.8271	0.0168373	0.0192494	0.0118069	0.0263698	157.034	121.942	242.995	196.397	0.00441399	0.00285252	0.00285252	0.00352932
AT1G65370	28.627	1.15497	21.1586	1.26336	1	1.36268	1.2139	0.782927	0.773126	0.683302	1	2.1292	1.1241	1.05599	0.670647	0.378627	1	0.422464	0.185956	0.436142	0.18604	0.712579	1	0.632046	1.0598	0.460189	0.413488	0.224903	0.0713094	0.041171	0.118488	0.11138	0.0437511	0.0924013	0.150868	0.42004	0.283894	0.434052	0.225404	0.0447771	0.174275	0.0707779	0.0182576	0.184217	0.0170931	0.0891241	0.114307	0.0570668	0.0148004	0.149491	0.0423872	0.0425673	231.458		85.1226		0.006613	0.010261	0.0111904	-0.0787924	189.023	470.096	182.357	714.379	0.00366701	0.00380104	0.00380104	0.00097028
AT1G65380	9.21926	4.75271	5.57378	4.0799	1	0.812361	0.54641	0.320559	0.299898	0.190969	1	0.982288	0.516753	0.274942	0.197127	0.146099	1	0.550985	0.516496	0.293643	0.156869	0.308661	1	0.838914	0.777172	0.315789	0.307692	0.172109	0.0507747	0.0406467	0.0468563	0.0934711	0.00534989	0.0177238	0.0541503	0.0319078	0.0575922	0.0994256	0.0515915	0.0400199	0.139381	0.112426	0.0904946	0.0357059	0.0350672	0.0439037	0.113675	0.0976224	0.0673064	0.0984388	0.0341778	0.02055	38.8578	37.878	51.6626	23.8794	0.0241372	0.0274542	0.0187114	0.0441274	142.179	175.998	153.625	301.875	0.00487517	0.00451195	0.00451195	0.00229614
AT1G65390	10.6472	2.84429	18.3172	8.79974	1	1.4259	1.81298	0.28267	0.207732	0.145557	1	1.44792	1.14144	0.885039	1.09022	0.838834	1	0.408084	0.176969	0.124109	0.108022	0.131446	1	0.285978	0.538075	0.382087	0.34239	0.442448	0.243499	0.364713	0.243751	0.102104	0.0651662	0.0432774	0.214903	0.651976	0.167496	0.186259	0.439937	0.140209	0.317054	0.104833	0.0366127	0.0211226	0.0311083	0.0115632	0.13534	0.168886	0.0804978	0.11342	0.0935838	0.14714		96.605	0.0925581	10.7855	0.00335921	0.0111175	22.1659	0.0773412	803.715	112.823	1115.41	202.63	0.000862429	0.000621427	0.000621427	0.00342076
AT1G65410	26.4351	5.71177	17.8478	5.3422	1	0.948873	0.871538	0.445009	0.477595	0.179227	1	1.21675	1.0677	0.59875	0.552805	0.28519	1	0.608635	0.520128	0.334516	0.330307	0.236932	1	0.831213	1.06672	0.603361	0.666418	0.342179	0.0253741	0.0168124	0.0488048	0.182005	0.0199471	0.0231989	0.123651	0.0948546	0.0628325	0.203832	0.0440518	0.00707901	0.139556	0.0472612	0.0563456	0.0745445	0.0408755	0.019798	0.0412731	0.0381808	0.127679	0.179897	0.0515328	0.050988	136.602	84.807	182.171	27.5686	0.00927801	0.011703	0.00638379	0.042849	184.724	149.918	243.682	229.627	0.00375233	0.00284448	0.00284448	0.00301858
AT1G65430	15.2479	13.3983	14.2711	8.89043	1	0.895116	0.850915	0.498793	0.465795	0.29318	1	0.971362	0.775878	0.480141	0.387391	0.28636	1	1.20863	0.958396	0.629127	0.687434	0.385957	1	0.959811	1.09028	0.758146	0.677085	0.539225	0.0380966	0.0223656	0.0277411	0.143149	0.0133649	0.0217353	0.0587644	0.0734392	0.0452354	0.123627	0.0115691	0.0139104	0.00761768	0.0477961	0.0607297	0.158199	0.0485325	0.0403228	0.140211	0.088336	0.0340082	0.162455	0.0334345	0.0522278	73.7327	87.9672		188.041	0.0168897	0.0144457	0.00854393	0.009103	210.054	216.795	389.973	250.478	0.00329986	0.00177742	0.00177742	0.0027673
AT1G65440	65.671	51.2433	53.1995	48.4915	1	0.9903	0.908872	0.552198	0.523554	0.308495	1	1.06973	0.904851	0.426119	0.374083	0.270991	1	1.02782	0.899106	0.497307	0.559011	0.28922	1	0.866144	0.884112	0.46763	0.473903	0.313865	0.0556582	0.0191966	0.027817	0.168333	0.0190982	0.025326	0.0236968	0.0338219	0.0426977	0.0986456	0.0323088	0.0152727	0.098988	0.0307738	0.0174392	0.135638	0.00608477	0.0100224	0.00291851	0.0817173	0.0157976	0.108225	0.0173832	0.0175862	78.3132	112.701	87.2148	109.063	0.0155183	0.0117861	0.015467	0.0120494	191.606	216.35	233.383	206.593	0.00361757	0.00297	0.00297	0.00335513
AT1G65470	15.5507	0.348746	13.1287	0.610105	1	0.902687	0.640742	0.287503	0.251859	0.196611	1	1.66957	1.33875	0.66902	0.682167	0.253588	1	0.402439	0.18715	0.159747	0.0756133	0.214796	1	0.776508	0.569785	0.354927	0.254093	0.24833	0.119848	0.0684707	0.0327314	0.0698412	0.00853343	0.0352768	0.0594738	0.275847	0.118692	0.303556	0.0236383	0.0326397	0.142094	0.0642344	0.0152663	0.0364294	0.0122749	0.0110693	0.267129	0.0301351	0.101463	0.0857402	0.0280576	0.0457067	178.495	43.2311	38.3408	10.5097	0.00670049	0.0232451	0.0280341	0.0836085	152.891	170.497	212.689	310.246	0.00453359	0.00325897	0.00325897	0.00223419
AT1G65490	34.5584	16.7375	47.3154	22.8978	1	0.735406	0.933288	0.259134	0.130835	0.116525	1	1.16294	0.884763	0.686057	0.686077	0.502551	1	0.314947	0.116445	0.0921509	0.028695	0.123636	1	1.30154	0.570893	0.439282	0.427965	0.27367	0.151249	0.125381	0.132481	0.105074	0.0375226	0.0296227	0.0515846	0.269467	0.0644842	0.185925	0.0945767	0.19735	0.325185	0.0420336	0.0445068	0.0271796	0.00209287	0.0240362	0.129022	0.413844	0.101353	0.115846	0.0225271	0.0405723	619.893	47.0341	68.6838	8.42556	0.0119868	0.0171265	0.0199418	0.092699	354.743	120.05	203.493	212.726	0.00195394	0.00340624	0.00340624	0.0032584
AT1G65510	22.5114	2.15272	34.8659	1.86805	1	0.685189	1.24396	0.463428	0.198757	0.305512	1	0.977007	0.701194	0.611918	0.525981	0.378842	1	0.490752	0.507401	0.257775	0.435439	0.196724	1	1.16699	1.13808	0.947966	0.59289	0.805216	0.146459	0.184972	0.0567987	0.125875	0.00568783	0.054558	0.177052	0.100529	0.0823294	0.150338	0.0843797	0.0446028	0.159262	0.0684599	0.122728	0.0511905	0.0394438	0.0191763	0.144776	0.193884	0.216879	0.222332	0.0850097	0.197625	108.411	77.7826	590.81	18.924	0.0164922	0.0138778	0.00117322	0.0672539	282.52	210.217	721.391	219.026	0.00245344	0.000960848	0.000960848	0.00316467
AT1G65520	37.6028	8.81611	47.5757	10.5733	1	0.917986	1.06626	0.551528	0.319008	0.551849	1	1.29672	1.04013	0.767722	0.803009	0.746232	1	0.823515	0.495592	0.325982	0.278718	0.273488	1	0.879686	0.825472	0.624475	0.431595	0.540663	0.115883	0.10629	0.0682929	0.0284078	0.0258997	0.0378262	0.0400709	0.185497	0.00320098	0.0755223	0.11736	0.0976571	0.09158	0.0267002	0.0440183	0.0411707	0.0109323	0.0338309	0.106076	0.15128	0.0557558	0.0964798	0.0457005	0.0161271		121.732	155.002	35.1911	0.0140096	0.0183085	0.0212658	0.0328203	662.316	405.533	456.71	241.062	0.00104655	0.0015177	0.0015177	0.00287539
AT1G65540	53.707	7.59255	72.5386	7.17418	1	0.900299	0.981563	0.920934	0.777443	0.906431	1	1.42237	1.15529	0.787546	0.683708	0.43552	1	1.35438	0.880659	0.646433	0.706952	0.494446	1	0.885508	1.06746	0.699499	0.724355	0.454694	0.0594576	0.0377749	0.0318617	0.0362068	0.0112449	0.0274079	0.0640315	0.165964	0.155685	0.233468	0.0952184	0.0843527	0.0719643	0.0836998	0.0330061	0.100531	0.0301544	0.0399845	0.0393508	0.0582162	0.0871926	0.180194	0.0680736	0.0268307	243.756		283.023	359.565	0.00748392	0.0222076	0.00588779	0.0127502	247.67	3445.95	325.724	329.677	0.00279867	0.00212802	0.00212802	0.0021025
AT1G65580	23.7304	25.9277	27.9044	21.3443	1	0.861789	0.816587	0.529855	0.437629	0.375618	1	0.94526	0.785355	0.384709	0.321331	0.232831	1	1.43526	1.17737	0.705748	0.792255	0.383371	1	0.842448	0.868238	0.60769	0.541843	0.498153	0.060433	0.0578272	0.00760258	0.11085	0.0297106	0.0250612	0.0241974	0.0583171	0.0182801	0.0983924	0.0319501	0.0204295	0.0501609	0.0669696	0.0716343	0.209324	0.0291911	0.0500426	0.0686187	0.0370474	0.0342371	0.109304	0.0270583	0.0765994	60.4504	87.5517	204.382	241.054	0.0180502	0.0179172	0.0184701	0.00579893	180.884	281.379	411.744	223.246	0.003832	0.00168344	0.00168344	0.00310485
AT1G65590	19.1782	3.59997	9.57588	3.94367	1	0.561481	0.593667	0.422419	0.464391	0.188459	1	1.14502	1.10191	0.855926	0.947308	0.559535	1	0.803286	0.948645	0.599923	0.577185	0.426683	1	1.19634	0.797757	0.74313	0.734582	0.654508	0.109458	0.0377079	0.0813843	0.159905	0.0216766	0.0219257	0.0837963	0.270521	0.143371	0.196106	0.156122	0.0891564	0.0542038	0.137374	0.112049	0.112281	0.0638363	0.014806	0.0386241	0.1908	0.0725241	0.110541	0.0525219	0.0906295		32.5605		159.428	-0.000187704	0.0417685	0.0185924	0.0125865	383.942	186.807	596.118	325.662	0.00180535	0.00116277	0.00116277	0.00212843
AT1G65650	26.5183	8.21644	22.0754	9.1369	1	1.06599	1.01726	0.547634	0.520368	0.240534	1	1.10479	0.865886	0.463054	0.319431	0.202083	1	0.685674	0.507796	0.377828	0.279146	0.297863	1	0.820453	0.751884	0.389938	0.338077	0.183625	0.0424761	0.040173	0.0530712	0.209758	0.0249591	0.0208526	0.0269133	0.101495	0.0554685	0.167197	0.0621531	0.0369174	0.136123	0.034383	0.0247437	0.0579906	0.0121453	0.0182337	0.085279	0.0829418	0.0383145	0.132227	0.0128182	0.00809626	74.7663	116.545	56.2514	31.6794	0.0141541	0.00957909	0.017429	0.0383704	153.116	170.576	159.517	272.46	0.00452695	0.00434529	0.00434529	0.00254403
AT1G65660	31.9195	98.2006	40.919	98.5906	1	0.954189	0.843013	0.518754	0.48196	0.315713	1	0.9509	0.829129	0.510793	0.39047	0.410111	1	1.75309	1.41989	0.840762	1.10224	0.425193	1	0.848413	0.792035	0.519109	0.435524	0.426181	0.0320069	0.0265274	0.0644431	0.142963	0.0223781	0.00875434	0.01966	0.0373216	0.025771	0.0697597	0.025716	0.0275801	0.177534	0.0351463	0.0388606	0.266774	0.0189829	0.0688066	0.0252014	0.0127747	0.00398403	0.0854609	0.0179468	0.033731	85.7085	94.556	86.3689	329.214	0.0191738	0.0145072	0.0214723	0.000368834	298.177	227.742	336.793	222.387	0.00232462	0.00205808	0.00205808	0.00311685
AT1G65700	12.0746	8.67523	11.1029	7.34572	1	1.1697	1.23907	0.770525	0.935936	0.588	1	0.985854	0.952567	0.711259	0.505827	0.369203	1	0.87994	0.570481	0.624794	0.42537	0.686596	1	1.10027	1.02841	0.63677	0.573393	0.344812	0.10489	0.110082	0.0507935	0.136527	0.0441107	0.0151265	0.0783865	0.0512764	0.103997	0.21864	0.0334367	0.0360238	0.13259	0.0778109	0.0446104	0.0621399	0.0266268	0.0491817	0.0199522	0.0497428	0.0436844	0.189475	0.0254318	0.00961991	146.91	482.966	152.23	794.239	0.0099926	0.00272125	0.00938816	0.000872719	244.754	400.94	223.101	1225.48	0.00283201	0.00310687	0.00310687	0.000565614
AT1G65800	29.2729	3.7022	16.1222	2.0017	1	0.395138	0.397574	0.202382	0.0815648	0.197031	1	1.40754	0.621629	0.409286	0.358406	0.188927	1	0.296915	0.338529	0.189634	0.135472	0.187186	1	1.63138	1.26189	0.71618	0.794995	0.53065	0.128102	0.180483	0.0307306	0.0308463	0.00836393	0.0432943	0.0923567	0.414457	0.0177646	0.145254	0.0833437	0.0385882	0.24324	0.0379875	0.141251	0.0282148	0.00553976	0.0415009	0.308182	0.376676	0.274933	0.152104	0.110816	0.0437688	67.3615	14.1359	410.042	8.38348	0.0170912	0.0634022	0.00845403	0.115708	150.198	223.759	295.518	255.034	0.00461488	0.00234553	0.00234553	0.00271786
AT1G65840	81.5118	105.906	95.442	67.5337	1	0.99962	0.958957	0.459874	0.312874	0.363426	1	1.19374	0.761029	0.553368	0.455674	0.389568	1	0.648253	0.473445	0.304769	0.255925	0.284835	1	1.14319	1.13983	0.799219	0.688209	0.593615	0.110376	0.0833028	0.0523683	0.0713196	0.00671323	0.0130367	0.0855149	0.0843785	0.0721875	0.108135	0.0141153	0.023757	0.107622	0.0499292	0.0228311	0.0206882	0.0148041	0.0239854	0.131732	0.0422077	0.106483	0.161793	0.0135544	0.0654278	100.014	80.6884		26.2445	0.017188	0.0169526	0.00928012	0.0435138	265.762	244.575	405.37	276.879	0.00260815	0.00170991	0.00170991	0.00250343
AT1G65950	7.71415	5.81447	7.7425	3.10777	1	0.841842	0.701761	0.384567	0.366874	0.257786	1	1.17499	0.865824	0.568445	0.50972	0.208007	1	1.05904	0.661984	0.493173	0.482263	0.389247	1	1.32385	1.66028	0.999898	0.796007	0.531574	0.0386356	0.0853628	0.0641574	0.089384	0.0197899	0.00615651	0.117145	0.0854083	0.0330693	0.228238	0.0387287	0.0166021	0.116555	0.0691607	0.0822982	0.0850409	0.00995783	0.0662301	0.171738	0.0734177	0.0390239	0.30426	0.0678972	0.0806552	107.559	53.7475	367.03	81.2828	0.0100331	0.0218794	0.00335184	0.0226265	155.108	208.735	278.286	296.329	0.00446879	0.00249078	0.00249078	0.00233911
AT1G65960	152.852	47.4677	79.0863	53.691	1	0.832489	0.769948	0.568743	0.698609	0.364108	1	1.02491	0.968258	0.860019	0.815984	0.709663	1	0.801826	0.917628	0.626434	0.587372	0.483868	1	0.820965	0.824933	0.756036	0.715803	0.75838	0.104012	0.0679051	0.054397	0.147495	0.0186184	0.039913	0.0341396	0.0558111	0.0141026	0.109657	0.0228737	0.060995	0.109362	0.104943	0.111456	0.0977038	0.0644776	0.026016	0.0573839	0.0206409	0.0142266	0.0520852	0.0103684	0.0179109		159.595		232.312	0.0088209	0.00977691	0.0562937	0.0147876	715.673	289.745	1574.29	394.815	0.000968524	0.000440292	0.000440292	0.00175563
AT1G66070	40.996	48.0897	42.8886	41.9023	1	1.25888	1.14661	0.656973	0.64973	0.378923	1	0.924405	0.814048	0.522698	0.411231	0.311062	1	0.717162	0.545227	0.341803	0.314101	0.292172	1	0.813749	0.83466	0.497928	0.485026	0.251888	0.0761753	0.0350396	0.0372116	0.192908	0.061235	0.0298082	0.0654787	0.0620639	0.0724994	0.134253	0.00820667	0.0109394	0.146135	0.0615464	0.0329335	0.035379	0.0213952	0.0175976	0.0710676	0.0269865	0.0397528	0.158272	0.0424095	0.0122597	82.7458	190.776	86.6917	34.1864	0.0157406	0.00830268	0.0128482	0.0358637	225.5	229.506	196.846	264.35	0.00307382	0.00352126	0.00352126	0.00262208
AT1G66080	10.2026	79.1212	14.9708	142.558	1	1.11603	0.78244	0.344388	0.291469	0.242777	1	0.811709	0.878516	0.378339	0.389413	0.345333	1	0.540021	0.248983	0.177832	0.1682	0.157081	1	0.632132	0.423747	0.279304	0.278344	0.266949	0.143822	0.093796	0.054685	0.0797027	0.0667151	0.0459602	0.0957667	0.0939484	0.102757	0.0597576	0.0406592	0.0569336	0.121861	0.0606137	0.0301535	0.0291063	0.0266077	0.0273674	0.0535562	0.0297529	0.0289144	0.0321039	0.0185167	0.0241907	66.8352	60.8309	23.0702	15.0973	0.0205451	0.0186326	0.0494149	0.0598322	267.119	180.62	274.132	200.766	0.00259491	0.00252851	0.00252851	0.00345251
AT1G66130	32.5926	2.93412	9.94431	3.49638	1	0.412241	0.344865	0.113117	0.0674903	0.0100927	1	1.60843	1.06844	0.51716	0.581875	0.257274	1	0.507951	0.560717	0.130548	0.123218	0.0256307	1	1.31523	0.926599	0.338184	0.374669	0.137701	0.198533	0.0981167	0.114443	0.0768249	0.0192668	0.00518343	0.040682	0.266003	0.142357	0.187567	0.124464	0.107706	0.125228	0.220765	0.0819411	0.0681516	0.0332876	0.00545386	0.103938	0.238526	0.203706	0.14756	0.0336453	0.0204856	129.832	14.7835	75.8728	23.4862	0.0103934	0.0492818	0.013738	0.0304895	164.005	61.0853	122.372	75.8736	0.00422639	0.00566428	0.00566428	0.00913555
AT1G66140	11.4497	1.15571	6.78914	0.81104	1	0.927898	0.609043	0.329493	0.385893	0.162613	1	1.25109	0.385994	0.18559	0.129725	0.0601759	1	0.184592	0.147334	0.0781505	0.0438728	0.0894711	1	1.17275	0.703778	0.210485	0.171613	0.0821468	0.039912	0.129665	0.0413667	0.115043	0.0366941	0.00502173	0.263986	0.328233	0.114741	0.0954357	0.0558678	0.020787	0.314865	0.0248535	0.0267752	0.0128771	0.0223326	0.00948743	0.214063	0.10833	0.162884	0.0874279	0.0458012	0.0106572	37.2767	48.4717	47.6679	5.66242	0.0236894	0.0217305	0.0187812	0.13907	94.1843	152.424	101.408	187.07	0.00735948	0.00683524	0.00683524	0.00370528
AT1G66150	103.145	28.1989	46.8036	20.3975	1	0.660173	0.488653	0.195152	0.182585	0.0389814	1	0.930576	0.739733	0.294056	0.256416	0.131008	1	0.617176	0.561486	0.243796	0.168747	0.134851	1	1.21546	0.885339	0.425818	0.400871	0.186246	0.125578	0.0747211	0.0606402	0.10588	0.00354706	0.0016646	0.139972	0.098595	0.0205069	0.104728	0.0238352	0.0173717	0.125206	0.0513994	0.0458121	0.0694654	0.0197934	0.00752899	0.0675198	0.0688189	0.0527478	0.150893	0.0418641	0.0114706	49.5425	26.7856	81.2728	28.5945	0.0184766	0.0293135	0.0134136	0.0296057	129.181	85.178	145.228	146.343	0.00536571	0.00477283	0.00477283	0.00473646
AT1G66160	41.7047	8.72494	107.423	13.2747	1	0.904488	0.835242	0.435629	0.187162	0.54192	1	1.32789	0.960259	0.539758	0.707691	0.482869	1	0.854054	0.621731	0.353506	0.348844	0.191679	1	0.589861	0.751877	0.437357	0.577828	0.34982	0.134066	0.284201	0.0551256	0.0863033	0.0164098	0.0929414	0.291941	0.297165	0.15416	0.106044	0.342707	0.146756	0.183491	0.016511	0.0372923	0.104449	0.0211768	0.0181407	0.111973	0.136796	0.0524886	0.0897367	0.0997412	0.0557848	271.948	66.1854	58.2822	46.6789	0.0140348	0.0246865	0.0424259	0.0226895	323.56	432.547	327.184	170.274	0.00214225	0.00211853	0.00211853	0.00407077
AT1G66180	219.188	313.898	523.416	460.734	1	1.08891	0.74648	0.266088	0.238286	0.191659	1	0.600072	0.546013	0.498569	0.359492	0.580491	1	1.51459	0.885022	0.475144	0.355465	0.130398	1	0.385479	0.346304	0.406406	0.352683	0.296421	0.0480873	0.015156	0.0533511	0.070314	0.0155333	0.0630065	0.15635	0.127378	0.059366	0.0959642	0.0660266	0.12045	0.251536	0.107357	0.11675	0.248011	0.0351838	0.0306594	0.103508	0.113261	0.0201206	0.108205	0.0345485	0.0261557	38.0774	51.7093	7.51596	85.8749	0.0908508	0.0198023	0.195186	0.0122673	1120.69	157.475	400.578	114.278	0.0006185	0.00173037	0.00173037	0.00606546
AT1G66190	15.2251	1.23149	8.40139	1.03009	1	0.584823	0.445328	0.285498	0.287929	0.240805	1	0.960688	0.464033	0.203213	0.17478	0.119012	1	0.375706	0.225588	0.14848	0.035719	0.15933	1	1.35427	0.679714	0.23229	0.191126	0.149037	0.0603932	0.0168389	0.0527908	0.0427817	0.0436652	0.0348951	0.147902	0.124141	0.082167	0.0782662	0.0203521	0.0595953	0.0837639	0.103994	0.0281592	0.016291	0.0021962	0.0208291	0.225934	0.141069	0.218558	0.0813531	0.0432656	0.0276168	33.7139	22.0947	52.1575	10.7815	0.0266604	0.0510463	0.0193544	0.0768015	131.554	248.366	132.089	208.83	0.00526892	0.00524756	0.00524756	0.0033192
AT1G66230	20.7503	2.10518	15.7793	1.42989	1	0.331421	0.214975	0.0814739	0.0703073	0.0514271	1	1.5522	0.758395	0.444376	0.536912	0.168058	1	0.102136	0.139154	0.041101	0.0337129	0.031315	1	1.00612	0.723823	0.690259	0.400906	0.536791	0.0116617	0.14805	0.0282226	0.0270819	0.00250605	0.0216707	0.365386	0.20573	0.159425	0.228476	0.0315465	0.0459295	0.341632	0.0172196	0.0202572	0.00968716	0.00957239	0.00890162	0.168852	0.236331	0.0975456	0.162095	0.104645	0.0373914	94.4283	9.99465	141.408	3.92795	0.0124535	0.0769646	0.0206901	0.192731	135.41	115.588	427.491	116.729	0.00511888	0.00162143	0.00162143	0.00593811
AT1G66250	11.1864	2.00112	5.34804	1.83855	1	0.764078	0.686363	0.32084	0.225976	0.124291	1	1.35721	0.864658	0.614	0.255419	0.285182	1	0.485954	0.335987	0.247397	0.151114	0.278945	1	1.06139	1.01101	0.389535	0.408105	0.156971	0.0615081	0.0613176	0.0670996	0.135414	0.0119201	0.00563508	0.0789857	0.187495	0.0493326	0.227057	0.0406394	0.0140138	0.261295	0.116499	0.00953539	0.0340761	0.0161474	0.0310257	0.0699861	0.175024	0.0473573	0.142745	0.0250596	0.0340397	88.7662	42.9975	82.2518	14.9115	0.0139217	0.0198844	0.0121037	0.0690165	177.95	129.547	133.365	330.784	0.00389518	0.00519738	0.00519738	0.00209547
AT1G66260	127.74	70.215	156.997	90.1149	1	1.00575	0.971924	0.488352	0.489572	0.272175	1	1.14611	1.00961	0.527556	0.491978	0.338527	1	1.04017	0.724392	0.498027	0.531419	0.338569	1	0.885822	0.717996	0.425982	0.377223	0.30375	0.0390037	0.031835	0.0191357	0.148807	0.0160769	0.0118	0.0148638	0.0359096	0.003425	0.125721	0.0375942	0.0359211	0.102704	0.0144731	0.0219829	0.102402	0.0314827	0.0261423	0.0398503	0.0222366	0.017922	0.0972101	0.0386036	0.0281485	115.898	101.143	60.6299	90.4848	0.0126835	0.0121026	0.0213498	0.0180097	220.515	192.972	235.074	250.342	0.00314331	0.00294863	0.00294863	0.0027688
AT1G66270	105.608	41.9075	64.5854	33.0503	1	0.54723	0.621465	0.637459	0.826953	0.685526	1	0.969764	0.958539	0.775587	1.02408	0.66713	1	0.400395	0.107651	0.364542	0.0523028	0.681943	1	1.10558	1.41382	0.684647	1.12627	0.544741	0.349774	0.101795	0.0633045	0.137498	0.244513	0.167424	0.0667323	0.109721	0.117248	0.12031	0.0532232	0.0741602	0.219039	0.0833113	0.0207684	0.201397	0.0172061	0.0229612	0.195925	0.155184	0.253802	0.12846	0.122332	0.0564536	831.455		612.006		0.000251634	-0.012868	0.000164932	-0.000979074	699.957	13649.7	364.771	655.696	0.000990271	0.00190023	0.00190023	0.00105712
AT1G66330	58.9692	22.0142	35.3382	20.7137	1	0.500888	0.472026	0.233956	0.206385	0.0834869	1	1.38781	1.01078	0.458361	0.342788	0.162086	1	0.848304	0.820373	0.393243	0.298048	0.161157	1	1.16845	1.03575	0.428457	0.367058	0.194038	0.147484	0.0833802	0.10267	0.108345	0.0316192	0.00636125	0.0669735	0.039852	0.0887899	0.19313	0.0274077	0.023806	0.051366	0.077925	0.0241793	0.147839	0.0050133	0.0162762	0.0715702	0.0859718	0.102904	0.144946	0.0205151	0.0131494	87.8068	21.089	85.6732	59.3361	0.0122012	0.0405983	0.0125752	0.0155929	127.043	121.024	145.629	142.989	0.00545602	0.00475967	0.00475967	0.00484755
AT1G66340	29.8607	21.4155	39.1618	16.5228	1	0.851657	0.880863	0.448196	0.359047	0.310981	1	1.07037	0.846561	0.511739	0.453497	0.419557	1	1.18026	0.84925	0.490697	0.5164	0.226352	1	0.94118	1.04989	0.676843	0.60973	0.506475	0.0496534	0.0297046	0.0266666	0.0993267	0.00846979	0.0303977	0.0608437	0.0389172	0.046039	0.0624429	0.0111699	0.0304029	0.056377	0.0408111	0.0585432	0.171476	0.0079327	0.0331542	0.0801987	0.0908289	0.0216205	0.131398	0.0294391	0.030965	100.899	72.3268	305.226	98.1453	0.0181009	0.0172124	0.0113573	0.0119521	295.551	228.815	366.61	166.892	0.00234527	0.00189069	0.00189069	0.00415326
AT1G66350	12.6797	1.20127	5.98352	0.772216	1	0.812812	0.552098	0.164352	0.232839	0.117313	1	1.10218	0.505259	0.434263	0.400191	0.25281	1	1.13344	0.696849	0.287736	0.461734	0.124655	1	1.21479	0.871016	0.399279	0.478939	0.29888	0.0965559	0.0973619	0.0591415	0.0347342	0.0159915	0.010457	0.0680384	0.0709297	0.105003	0.129009	0.0969247	0.0254359	0.267079	0.209122	0.0465639	0.137237	0.106962	0.0311608	0.206667	0.468541	0.25867	0.101687	0.0764629	0.0859703	55.3177	32.1824	87.464	61.298	0.023324	0.02789	0.0161029	0.0170071	203.538	135.106	207.764	126.296	0.00340549	0.00333623	0.00333623	0.00548827
AT1G66400	11.9856	15.1888	18.2397	23.5796	1	0.861439	0.637804	0.409895	0.215475	0.590995	1	1.04947	0.771433	0.416601	0.501883	0.411368	1	0.614891	0.554625	0.363997	0.583988	0.350821	1	0.608866	0.623476	0.449228	0.393051	0.50419	0.11739	0.202016	0.160692	0.142084	0.0392571	0.140611	0.215688	0.207079	0.196803	0.0296011	0.0748478	0.0273454	0.171921	0.0857098	0.130261	0.0112544	0.0845484	0.0062334	0.0513842	0.0919073	0.0246414	0.0554009	0.0484627	0.0452003	85.5189	52.3291	40.6846	31.7022	0.0225909	0.0342292	0.060971	0.0704131	314.133	658.641	648.897	375.48	0.00220654	0.00106819	0.00106819	0.00184603
AT1G66430	63.7894	24.1298	37.0659	23.0063	1	0.81744	0.823599	0.809676	0.907291	0.720227	1	0.957984	0.911804	0.817867	0.852992	0.604179	1	0.328606	0.202439	0.571362	0.159296	1.0143	1	1.04601	0.987608	0.714994	0.89778	0.468777	0.0459286	0.0684444	0.118732	0.0876645	0.0133815	0.0396156	0.0295917	0.0716095	0.0157746	0.153092	0.0818632	0.113148	0.157445	0.0934076	0.0413171	0.296642	0.0228869	0.15394	0.0169393	0.0461357	0.0250398	0.177756	0.0201661	0.0331474	697.565	983.348	339.36	0.00306727	0.00324629	0.000146328	0.00124037	1194.79	536.157	1253.71	331.71	347.25	0.00129281	0.00208962	0.00208962	0.0019961
AT1G66510	8.23554	69.0203	11.8191	84.979	1	1.02631	0.796621	0.324271	0.217015	0.172975	1	0.875324	0.776305	0.286946	0.278319	0.21101	1	0.936043	0.577983	0.36382	0.482321	0.143701	1	0.622284	0.556166	0.279551	0.279087	0.233271	0.106582	0.0545255	0.0299892	0.105523	0.0288139	0.013244	0.0465294	0.0922485	0.0514271	0.0580658	0.0500717	0.0287039	0.206202	0.0927068	0.0377187	0.147837	0.0451883	0.0326969	0.0376306	0.048495	0.0328229	0.0433365	0.0102	0.0145909	49.6596	54.6155	28.7375	53.3471	0.0205928	0.0177849	0.037246	0.0202754	175.418	144.595	223.569	142.723	0.00395139	0.00310037	0.00310037	0.00485659
AT1G66530	25.0502	3.79992	20.233	3.79523	1	0.988562	0.880642	0.501908	0.44652	0.212892	1	1.50372	1.08591	0.740357	0.619997	0.350744	1	0.642606	0.418978	0.320218	0.208521	0.29628	1	0.836262	1.01837	0.581933	0.559347	0.288123	0.068553	0.0529403	0.0213276	0.197668	0.00705519	0.0144405	0.100728	0.10701	0.0835733	0.256775	0.0436622	0.0317345	0.0720518	0.042665	0.0205626	0.030199	0.0214771	0.00439538	0.0427892	0.126621	0.0866249	0.188091	0.0351323	0.018346	181.575	89.127	132.35	24.0124	0.00826153	0.0118823	0.00843948	0.0465655	202.577	163.441	207.762	293.297	0.00342164	0.00333625	0.00333625	0.0023633
AT1G66620	15.7626	5.3797	16.4115	6.47772	1	1.21115	1.11214	0.722094	0.553509	0.539582	1	0.853165	0.84986	0.683619	0.620015	0.762305	1	0.508284	0.340203	0.359414	0.146943	0.477266	1	0.593384	0.72848	0.535134	0.398701	0.467273	0.180536	0.057384	0.128651	0.137696	0.0355365	0.0491049	0.121245	0.0909832	0.0116908	0.102296	0.181705	0.101756	0.146135	0.0282158	0.0180837	0.0776756	0.0153249	0.0192313	0.212354	0.216965	0.185956	0.0817631	0.0209712	0.0670922		308.122	61.9471	14.8066	0.0355002	0.0120304	0.0382885	0.0902815	1455.82	341.629	479.562	903.595	0.00047612	0.00144537	0.00144537	0.000767099
AT1G66660	10.1066	12.3224	14.9742	13.9895	1	0.8587	0.805528	0.455758	0.338649	0.331441	1	0.866108	0.818518	0.547168	0.51572	0.4776	1	0.950959	0.769484	0.40168	0.424209	0.274782	1	0.773367	0.658841	0.514644	0.473401	0.452038	0.0222137	0.0668408	0.0840258	0.100399	0.049149	0.023216	0.10361	0.0557011	0.0762622	0.0562795	0.0843626	0.0275164	0.061459	0.0495855	0.0576322	0.0854081	0.0615877	0.0333481	0.0162604	0.107257	0.054815	0.075424	0.0273582	0.0481215	129.114	66.7253	72.7964	67.3853	0.0217856	0.0193728	0.0345988	0.0187753	395.002	246.701	420.967	210.199	0.0017548	0.00164656	0.00164656	0.00329758
AT1G66670	131.17	95.1071	89.7872	82.0431	1	0.73163	0.758276	0.765205	0.832449	0.635499	1	1.04636	0.833459	0.793515	0.80128	0.516973	1	0.932998	1.04309	0.774862	0.945866	0.603112	1	0.908327	0.936552	0.742352	0.916256	0.521006	0.0951582	0.0199572	0.0903486	0.107111	0.0272337	0.02306	0.0339305	0.0491808	0.041394	0.182859	0.0704728	0.0716123	0.0210407	0.0313523	0.0975779	0.114056	0.0531775	0.0107205	0.0511841	0.035406	0.0178112	0.172497	0.0266956	0.0556152	428.184		410.776	717.179	0.0051657	0.00447022	0.000140099	0.000114576	394.882	925.939	424.857	522.868	0.00175533	0.00163148	0.00163148	0.00132566
AT1G66680	32.797	17.156	51.9103	21.1619	1	0.975608	1.09895	0.734636	0.567672	0.570277	1	1.20622	1.01966	0.614692	0.514987	0.588209	1	1.74723	1.22117	0.809439	0.756578	0.419446	1	0.769745	0.805383	0.579986	0.490739	0.529006	0.0350246	0.0328337	0.0613316	0.120889	0.0182175	0.0124197	0.0598248	0.183835	0.0824978	0.0593107	0.0887839	0.0811031	0.156237	0.0458082	0.0250654	0.248555	0.0198778	0.0327914	0.0300185	0.10605	0.0334104	0.0676155	0.0131605	0.0173738				251.432	0.0166627	0.0121549	0.0260052	0.00684205	416.013	415.553	502.247	222.261	0.00166617	0.00138009	0.00138009	0.00311862
AT1G66730	11.2036	5.24244	7.66861	2.06301	1	0.861932	0.862576	0.481428	0.352935	0.358708	1	0.968417	0.572367	0.389721	0.329122	0.274561	1	0.767197	0.462691	0.388106	0.206698	0.407989	1	1.18722	1.48335	0.862621	0.867475	0.590637	0.0069727	0.0756758	0.0889521	0.0985846	0.0293282	0.0250411	0.0528238	0.107909	0.0878049	0.0782939	0.0366806	0.027527	0.108277	0.0134599	0.0627657	0.0171413	0.0159279	0.0114403	0.283384	0.0944795	0.180212	0.201994	0.0540948	0.0325837	49.1187	75.4542	467.974	32.7715	0.0248899	0.0182365	0.00337571	0.0398211	220.166	261.63	359.765	393.692	0.0031483	0.00192667	0.00192667	0.00176063
AT1G66740	25.0534	13.1811	30.7765	11.1242	1	0.779878	0.841022	0.61729	0.383237	0.586438	1	1.12162	0.681449	0.396671	0.336707	0.253842	1	1.18372	0.806032	0.526629	0.456569	0.42649	1	0.908429	0.923163	0.414874	0.370222	0.329099	0.0753484	0.0253444	0.0809725	0.0417549	0.0355593	0.0327745	0.00573975	0.0325078	0.079747	0.102078	0.0221067	0.00146186	0.188815	0.042198	0.0497577	0.0674855	0.00383152	0.0285567	0.081252	0.0688011	0.0497462	0.0725038	0.0196817	0.0140809	61.4062	180.925	75.1022	104.115	0.0194323	0.0242285	0.0175134	0.0181658	190.68	570.571	237.326	293.349	0.00363514	0.00292065	0.00292065	0.00236288
AT1G66750	11.047	6.02172	8.16055	5.48725	1	0.943912	0.827995	0.519366	0.486354	0.313946	1	1.11221	0.97127	0.727477	0.626769	0.411897	1	0.84527	0.690956	0.530668	0.48385	0.486454	1	0.901212	1.05231	0.832206	0.648183	0.584826	0.0329048	0.0414815	0.0666279	0.144607	0.0247233	0.0209643	0.140499	0.0765542	0.0403696	0.206731	0.00969574	0.0781909	0.115895	0.0617504	0.0362515	0.043377	0.0541349	0.0121627	0.0667054	0.0825045	0.0621886	0.182293	0.0354634	0.0547179	200.818	93.6036		97.237	0.00864549	0.014641	0.00889861	0.0302911	266.784	228.392	458.719	444.696	0.00259816	0.00151105	0.00151105	0.0015587
AT1G66760	43.7827	9.95509	83.4878	15.6364	1	0.374737	0.501744	0.363124	0.374157	0.213816	1	1.59711	1.28535	0.779304	0.724738	0.717375	1	2.31459	1.2979	0.70084	0.713621	0.218888	1	0.680524	0.835734	0.623473	0.577251	0.55193	0.112859	0.0457939	0.0456883	0.107604	0.0276017	0.0446258	0.129014	0.48272	0.263414	0.11091	0.0694604	0.110862	0.530552	0.276045	0.0434547	0.308344	0.018604	0.0576719	0.139213	0.129706	0.046069	0.120894	0.0618426	0.0605917		7.12358		174.173	0.0116546	0.213411	0.0299253	0.00746469	451.836	242.99	595.105	132.433	0.00153407	0.00116475	0.00116475	0.00523395
AT1G66840	26.4159	6.45764	11.316	5.3786	1	0.432332	0.291774	0.100534	0.0866391	0.0306842	1	1.25103	0.670777	0.172446	0.164549	0.0280897	1	0.762006	0.739846	0.174229	0.214997	0.0637661	1	1.29173	0.683287	0.202136	0.181157	0.0483554	0.158226	0.0523891	0.0646323	0.0475903	0.0238015	0.00366464	0.178571	0.23226	0.0712678	0.0923972	0.0463515	0.0215662	0.116673	0.156006	0.0804103	0.0739267	0.0479536	0.00441735	0.283437	0.316443	0.154267	0.0958397	0.0253624	0.00736396	46.6709	13.8586	49.4451	38.836	0.0184839	0.05451	0.0180551	0.0206034	70.3054	86.9261	82.6378	97.9491	0.00985909	0.00838777	0.00838777	0.0070766
AT1G66890	12.8525	1.6495	6.97183	2.07623	1	0.608708	0.504962	0.312744	0.226861	0.292949	1	1.74236	1.07189	0.414075	0.596498	0.205713	1	1.0468	0.629052	0.293109	0.381583	0.16401	1	0.917591	0.787757	0.264514	0.289231	0.104017	0.0595367	0.0412086	0.0793864	0.0341135	0.0232036	0.021685	0.0870298	0.0530752	0.163152	0.140636	0.118604	0.0519378	0.154093	0.174812	0.106875	0.089916	0.0191419	0.0429394	0.0942964	0.207702	0.0850687	0.131017	0.0882666	0.0184327	118.349	26.147	51.165	51.0986	0.0109088	0.0428004	0.017389	0.0209898	143.092	282.458	115.775	150.351	0.00484405	0.00598701	0.00598701	0.00461018
AT1G66900	19.9164	4.25065	19.9447	4.08871	1	0.881488	0.823985	0.391666	0.295601	0.267598	1	1.66012	1.26297	0.77961	0.664407	0.484947	1	1.40249	1.05716	0.633	0.634422	0.335737	1	0.996507	1.15331	0.762537	0.770241	0.585739	0.0579476	0.0271174	0.0351947	0.0908066	0.0204684	0.0235228	0.116614	0.140383	0.0726431	0.198017	0.146353	0.0964869	0.0580709	0.0535957	0.0766816	0.18872	0.0434009	0.0244012	0.091051	0.0776465	0.0495575	0.146128	0.0700247	0.0577793	263.697	60.0649		164.899	0.00887284	0.0186266	0.00695341	0.0090243	256.867	201.857	436.931	204.188	0.00269847	0.0015864	0.0015864	0.00339465
AT1G66910	10.6275	6.40136	7.81462	3.98449	1	0.540615	0.566579	0.453558	0.206246	0.522054	1	1.03423	0.727066	0.300269	0.306883	0.182004	1	0.345643	0.411339	0.308724	0.241292	0.335593	1	1.00921	1.05911	0.446751	0.503407	0.257093	0.0880863	0.0860091	0.0699888	0.0612655	0.0202236	0.0768764	0.12551	0.108159	0.0693896	0.0761218	0.036504	0.0202859	0.221833	0.0791809	0.09094	0.0382912	0.0371621	0.0332776	0.133545	0.0924415	0.174969	0.14117	0.020494	0.036553	53.6132	26.1031	103.366	6.5763	0.0193135	0.0681748	0.0115091	0.203202	155.025	727.135	183.458	500.727	0.0044712	0.00377824	0.00377824	0.00138428
AT1G66920	42.6216	2.75112	57.7371	3.61663	1	1.13439	1.26847	0.413422	0.257127	0.217625	1	1.13261	0.724521	0.688393	0.648703	0.795232	1	0.366859	0.324803	0.163515	0.114722	0.112676	1	0.353273	0.495701	0.638269	0.733237	0.57815	0.21638	0.32561	0.3702	0.139362	0.0295049	0.0518016	0.28636	0.350971	0.108114	0.192209	0.0988838	0.220243	0.275543	0.0362564	0.0765693	0.0363033	0.00205013	0.00441425	0.171781	0.179471	0.0531448	0.129863	0.0441845	0.0982245		86.3062		11.9274	-0.926951	0.0125668	-0.556269	0.0717765	1431.33	149.819	83531.1	160.781	0.000484268	8.29808E-06	8.29808E-06	0.00431112
AT1G66940	42.6053	2.86102	22.1641	3.90294	1	0.917939	0.862966	0.426924	0.457863	0.217262	1	0.927557	0.970797	0.613745	0.470124	0.54387	1	0.141101	0.248745	0.231151	0.133437	0.324999	1	0.906117	0.629993	0.24053	0.30894	0.176865	0.0401214	0.101604	0.0781374	0.144044	0.0435058	0.0144597	0.1512	0.178062	0.214012	0.0966604	0.0459264	0.0932795	0.360518	0.0182807	0.0679065	0.0717125	0.0302412	0.0628466	0.144319	0.124167	0.0387906	0.0526907	0.0297017	0.0139143	205.892	79.0019	41.8406	0.00084015	0.017512	0.0137316	0.0244387	1260.63	422.714	172.047	163.619	2121.8	0.00163976	0.00423634	0.00423634	0.000326679
AT1G66970	111.43	19.074	52.5343	14.8039	1	0.517055	0.53151	0.517802	0.555492	0.271079	1	0.778027	0.740771	0.519675	0.588812	0.335515	1	0.222355	0.446605	0.371988	0.297824	0.376164	1	1.17808	0.73319	0.502999	0.837008	0.346033	0.155786	0.0727021	0.0447282	0.170091	0.0169457	0.0274271	0.196243	0.245374	0.0620067	0.143177	0.190727	0.129002	0.30766	0.0506159	0.149642	0.0306338	0.064499	0.0331302	0.0650455	0.203244	0.0709861	0.136194	0.192071	0.0473387	94.5607	19.7077	183.951	0.0629891	0.0178266	0.135484	0.00859052	25.3667	272.662	271.454	254.847	929.457	0.00254215	0.00271986	0.00271986	0.000745755
AT1G66980	28.5462	0.962344	14.3653	0.875882	1	0.7202	0.635571	0.260493	0.188928	0.0463741	1	1.89505	0.920886	0.4873	0.327891	0.166341	1	0.26726	0.415481	0.140246	0.137737	0.055099	1	0.984594	1.07261	0.487821	0.564847	0.197386	0.140365	0.0841496	0.121917	0.145152	0.0166954	0.00255766	0.071592	0.39192	0.112074	0.220746	0.0196703	0.0369092	0.230473	0.101025	0.109536	0.0559623	0.0297772	0.0093552	0.246067	0.080869	0.174479	0.191312	0.0673969	0.0735853	92.2311	36.8606	117.702	10.1973	0.0128396	0.0206133	0.00831131	0.0842458	123.127	86.4056	153.023	112.746	0.00562951	0.00452969	0.00452969	0.00614786
AT1G67030	19.6613	4.5128	22.9111	2.88523	1	0.415775	0.35779	0.371203	0.255341	0.384926	1	1.2288	0.921786	0.214416	0.127076	0.0668753	1	0.557371	0.357187	0.227254	0.194956	0.227271	1	1.89966	1.21276	0.387476	0.205414	0.295298	0.112522	0.0461945	0.0423989	0.0461893	0.00495904	0.0616546	0.120883	0.0635756	0.145855	0.0962113	0.0106393	0.0129261	0.249323	0.0943357	0.0546946	0.0361855	0.00884739	0.0568763	0.149485	0.106943	0.0714561	0.0963478	0.0224195	0.0911422	55.077	9.97339	92.869	18.0258	0.0160646	0.141768	0.0144147	0.0553442	89.4838	620.738	164.557	251.762	0.00774606	0.0042122	0.0042122	0.00275318
AT1G67050	28.5215	1.09101	22.9809	0.495038	1	0.50234	0.40977	0.210795	0.184277	0.161083	1	1.1295	0.539434	0.372537	0.313384	0.0915142	1	0.639227	0.598639	0.284788	0.335431	0.137529	1	1.37356	1.23679	0.814296	0.399987	0.301433	0.0576717	0.0367637	0.0600734	0.0422913	0.00434141	0.00650819	0.265113	0.292779	0.0897512	0.244689	0.177637	0.0469341	0.0831882	0.0968872	0.04532	0.0955553	0.0065733	0.0208451	0.275447	0.461315	0.196346	0.485373	0.197682	0.0769303	52.1993	18.017	147.237	33.2969	0.0179311	0.0512425	0.00866942	0.0291581	108.606	185.864	172.587	148.939	0.00638221	0.00401622	0.00401622	0.00465389
AT1G67080	33.334	5.05629	18.3704	3.23012	1	0.607289	0.614197	0.401654	0.396292	0.177327	1	1.64586	0.945249	0.776858	0.545698	0.309178	1	0.452376	0.534087	0.278581	0.168519	0.187052	1	1.51405	1.43487	0.815443	0.811156	0.279925	0.0157322	0.0062926	0.126759	0.153223	0.0313567	0.0158906	0.0587331	0.140734	0.0476084	0.304968	0.0322108	0.0764523	0.0654758	0.102885	0.017683	0.0675369	0.0202968	0.00394609	0.128904	0.150202	0.14987	0.342018	0.0401352	0.0267534	154.484	39.1171	237.036	21.3874	0.00915047	0.0276282	0.00326837	0.0434347	181.789	173.342	163.009	195.904	0.00381292	0.00425221	0.00425221	0.00353819
AT1G67120	13.28	7.67175	8.97002	3.69522	1	1.60736	1.10882	0.44672	0.420195	0.110643	1	0.817314	0.509633	0.331363	0.249771	0.127495	1	0.721907	0.688839	0.319301	0.413496	0.167656	1	0.870731	1.03614	0.542101	0.592246	0.224355	0.170085	0.213832	0.0565491	0.225941	0.0482867	0.0019461	0.0820317	0.0735298	0.0347058	0.130779	0.0265157	0.0148596	0.357409	0.0656705	0.0107856	0.105477	0.00870546	0.00362035	0.167457	0.0819515	0.0933793	0.20179	0.0109806	0.0190788	36.8345	99.4959	130.862	45.8193	0.0249438	0.0106049	0.0070968	0.022587	135.706	103.625	170.789	161.384	0.00510773	0.00405851	0.00405851	0.00429501
AT1G67140	11.566	2.79376	9.19072	1.79662	1	0.885503	0.802958	0.413437	0.454058	0.215394	1	1.04901	0.697571	0.411211	0.323596	0.19851	1	0.755891	0.538426	0.379032	0.331487	0.33502	1	0.936921	1.11192	0.650401	0.581487	0.400716	0.0233864	0.0259369	0.0294216	0.136785	0.00939322	0.0110158	0.0854021	0.0528477	0.0182805	0.136746	0.0208096	0.0375754	0.0971922	0.0295717	0.0347825	0.0392168	0.00936732	0.0232384	0.112368	0.132699	0.0883863	0.174375	0.0283995	0.068266	60.5261	71.7246	178.237	37.2619	0.0175332	0.015221	0.00911914	0.0363267	160.431	175.169	267.13	301.705	0.00432054	0.00259479	0.00259479	0.00229744
AT1G67170	15.9463	14.0402	12.3735	11.4935	1	1.12269	0.90625	0.507964	0.4444	0.412217	1	0.928507	0.756659	0.249776	0.22549	0.117579	1	0.585168	0.448167	0.34637	0.251187	0.354696	1	0.916579	0.752612	0.299554	0.263892	0.175213	0.0793883	0.0482503	0.0456028	0.0763906	0.015045	0.0117567	0.0463086	0.0673571	0.0265716	0.0899767	0.0121636	0.0144716	0.190137	0.0437688	0.0503164	0.0235338	0.0156528	0.0266764	0.0986543	0.0379238	0.0338442	0.083101	0.0340951	0.0128491	47.065	104.636	50.0534	22.4321	0.0189314	0.0167654	0.0194439	0.0574072	122.577	278.278	152.915	385.116	0.00565477	0.00453289	0.00453289	0.00179984
AT1G67190	15.1662	10.6793	17.7166	13.4596	1	0.664441	0.538884	0.293323	0.280823	0.242891	1	0.970153	0.620462	0.256287	0.259424	0.185344	1	0.788897	0.541311	0.376008	0.345058	0.222734	1	0.569737	0.48728	0.290753	0.241394	0.27231	0.0367953	0.052329	0.0577669	0.0503363	0.0295545	0.0291336	0.0704359	0.0776603	0.0223398	0.0615515	0.0277182	0.0280902	0.0234735	0.0645157	0.0310649	0.09994	0.0174168	0.0299022	0.0450649	0.0384347	0.0361683	0.038828	0.0156115	0.0277056	43.0548	30.0003	23.2538	39.6135	0.0234811	0.0364099	0.0477268	0.0288701	164.201	228.117	273.721	198.302	0.00422132	0.00253231	0.00253231	0.00349542
AT1G67230	77.3545	44.4767	66.1256	52.3959	1	0.687879	0.543574	0.259418	0.170558	0.133438	1	0.898369	0.625884	0.211232	0.177979	0.133181	1	1.60831	1.22499	0.563656	0.682377	0.186962	1	0.720826	0.483334	0.226456	0.236463	0.173801	0.0271966	0.0198284	0.00744723	0.0865527	0.0090072	0.00675852	0.0442797	0.036221	0.0426093	0.052296	0.0157804	0.0120723	0.0974241	0.0470666	0.056049	0.238975	0.0123114	0.0242916	0.00828009	0.0354663	0.0105445	0.0430188	0.0122835	0.0135854	38.2371	30.618	28.1333	154.588	0.023288	0.0279998	0.0342077	0.00700178	135.429	142.531	176.535	132.354	0.00511817	0.00392639	0.00392639	0.00523707
AT1G67250	66.0088	66.6015	96.3643	54.4545	1	1.18836	1.19916	1.06908	1.15177	0.999344	1	0.965868	0.860403	0.838816	0.885052	0.681413	1	0.828231	0.652338	0.675345	0.529122	0.711457	1	0.943907	1.0355	0.85231	0.831172	0.652417	0.0773216	0.0629898	0.0895805	0.0758286	0.0534114	0.0284936	0.018332	0.0685212	0.0145434	0.105129	0.0309469	0.052396	0.0562229	0.00832298	0.0423501	0.0310977	0.0452554	0.025282	0.0205206	0.0791995	0.0348263	0.159104	0.0219096	0.0269922					0.00381759	-0.0718352	0.00449276	-1.35633	758.081	2444.81	589.182	1425.46	0.000914344	0.00117646	0.00117646	0.000486261
AT1G67280	114.664	94.3571	99.94	85.8009	1	0.800593	0.790121	0.837426	0.857107	0.820768	1	1.02484	0.978318	1.00891	0.983061	0.831444	1	1.17112	0.952028	0.877077	0.922494	0.808108	1	0.993152	0.974316	0.886727	0.99178	0.789016	0.0573339	0.0576535	0.0807018	0.0458197	0.0250089	0.0400475	0.0622817	0.0610077	0.0245941	0.125051	0.0217498	0.0266737	0.0626438	0.0317241	0.0256635	0.0479773	0.0283433	0.0255465	0.0507523	0.0490969	0.0062061	0.139715	0.0333788	0.125888			1394.29		-7.73794e-05	-0.000499718	0.000226149	0.0103513	1278.3	4408.97	1143.89	1016.22	0.000542243	0.000605956	0.000605956	0.000682082
AT1G67300	13.5559	50.1497	17.456	41.4229	1	0.963668	0.860654	0.705417	0.788612	0.675186	1	1.02077	0.930979	0.726058	0.722332	0.570561	1	1.44932	0.897786	0.779359	0.82691	0.692715	1	0.963009	1.09149	0.806038	0.82128	0.640942	0.0218854	0.0860924	0.0123618	0.0534673	0.0324769	0.0639316	0.0124039	0.0667657	0.0393496	0.101121	0.00522318	0.0175714	0.245651	0.0979581	0.0365964	0.0884013	0.0363765	0.101288	0.142979	0.0408915	0.056847	0.13966	0.0404019	0.0460632					0.0113873	0.024634	0.00580451	0.0136326	455.642	773.377	548.304	554.374	0.00152125	0.00126417	0.00126417	0.00125032
AT1G67310	27.9718	21.6203	28.4048	18.4134	1	0.767939	0.645102	0.364706	0.269595	0.297762	1	0.849016	0.516172	0.226238	0.197706	0.156835	1	1.34594	0.902219	0.567306	0.360779	0.44197	1	0.711759	0.596268	0.325804	0.224226	0.316484	0.0101495	0.00276892	0.0667742	0.0552068	0.0246234	0.0343116	0.00905752	0.0260999	0.0281524	0.0481354	0.0266435	0.0193681	0.118765	0.0556591	0.0790132	0.0880649	0.0299551	0.0514395	0.0502762	0.0362183	0.0105633	0.0482563	0.0123532	0.0593525	33.2851	42.799	35.3217	108.037	0.0278353	0.0270217	0.0320356	0.0164024	155.426	246.038	275.558	272.082	0.00445966	0.00251543	0.00251543	0.00254757
AT1G67320	16.9337	2.48756	10.1242	2.06897	1	0.757511	0.843323	0.634831	0.620445	0.369482	1	1.06683	1.34103	1.022	0.919623	0.601099	1	0.434285	0.309445	0.390772	0.235159	0.503535	1	1.09433	1.67011	1.09663	1.17367	0.648601	0.0942191	0.0339434	0.0697942	0.185534	0.00917345	0.0180058	0.0444864	0.112832	0.083889	0.26927	0.0698686	0.0323022	0.172781	0.0870564	0.0214116	0.0725663	0.00537583	0.0132358	0.184689	0.0733242	0.24252	0.302394	0.165091	0.0442946	820.855	158.409	882.905	9.82768	6.7444e-05	0.00897864	8.39299e-05	0.155207	393.623	288.033	408.546	2158.07	0.00176094	0.00169662	0.00169662	0.000321188
AT1G67325	15.0314	21.7246	17.3483	19.0268	1	1.19721	1.16538	0.700581	0.807024	0.386824	1	0.956276	0.945449	0.805667	0.703088	0.691392	1	1.01891	0.716213	0.606885	0.545232	0.515993	1	0.952032	0.982612	0.819125	0.867084	0.630204	0.0636171	0.0332234	0.0370663	0.216718	0.0399752	0.0224623	0.0831338	0.0714754	0.0285589	0.0801385	0.0415429	0.0474624	0.0381237	0.0753256	0.0428836	0.0713488	0.0241861	0.0433161	0.0342991	0.0420607	0.0323477	0.15243	0.0256401	0.0288125		257.016	827.812		0.0145714	0.00429378	0.0030561	0.0232379	712.291	238.94	569.027	430.516	0.000973124	0.00121813	0.00121813	0.00161004
AT1G67340	18.7414	7.00913	23.4937	8.22376	1	0.683509	0.630437	0.310732	0.304966	0.168709	1	1.03534	0.687405	0.395808	0.481892	0.256017	1	0.840276	0.56055	0.238736	0.31049	0.103926	1	0.746737	0.580636	0.423404	0.318517	0.445887	0.0520461	0.0346548	0.0140049	0.0988335	0.0271788	0.0183522	0.0976009	0.0962738	0.0593633	0.114735	0.0486168	0.0862428	0.0386241	0.0334884	0.0486022	0.0858214	0.00962188	0.014346	0.0703709	0.0438358	0.0401408	0.0808292	0.0252046	0.123811	67.3285	37.5621	42.5033	36.9924	0.0195567	0.0258938	0.0384702	0.0251827	200.551	164.009	439.074	123.766	0.00345622	0.00157866	0.00157866	0.00560045
AT1G67360	41.7954	878.968	105.713	1459.59	1	2.02235	0.942925	0.438041	0.415491	0.207728	1	0.803495	0.897698	0.36407	0.392344	0.336712	1	0.830268	0.697954	0.378977	0.539487	0.117584	1	0.645413	0.449427	0.289177	0.257518	0.27625	0.138653	0.253017	0.0952498	0.160768	0.0400574	0.0209938	0.149933	0.160581	0.0976377	0.0559277	0.0424291	0.0531392	0.311442	0.07983	0.12314	0.169851	0.00223057	0.0338088	0.0834091	0.048723	0.0275648	0.0328339	0.01829	0.0187058	66.6205	99.2878	24.8151	70.3037	0.0202085	0.0131955	0.0454777	0.0122821	260.928	139.533	274.43	127.159	0.00265647	0.00252577	0.00252577	0.00545102
AT1G67410	11.4215	4.76449	15.1353	4.33304	1	0.87484	0.774101	0.36312	0.315053	0.235911	1	1.24857	0.876563	0.463692	0.31099	0.300634	1	0.808584	0.481578	0.38258	0.281364	0.34453	1	1.04335	0.933549	0.514448	0.400391	0.432479	0.0602313	0.0578946	0.0375574	0.0911797	0.0137205	0.0232467	0.0908649	0.0553368	0.0244349	0.114921	0.0308663	0.0747321	0.0656149	0.0348092	0.0505068	0.0477327	0.0114981	0.0526974	0.0380304	0.0297515	0.111446	0.0950483	0.0431224	0.0559944	79.9253	55.7599	101.291	35.9942	0.0160144	0.0193801	0.0172832	0.0361255	197.143	187.575	296.197	309.464	0.00351596	0.00234015	0.00234015	0.00223983
AT1G67430	556.177	268.912	558.349	256.383	1	1.15781	1.1023	0.857946	0.928424	0.633979	1	0.885005	0.881638	0.791596	0.762302	0.625349	1	0.675651	0.479154	0.549585	0.301135	0.68271	1	0.959971	0.892375	0.715768	0.715672	0.512739	0.0861246	0.0448277	0.0592734	0.162612	0.0509299	0.0351502	0.023977	0.0442475	0.0518226	0.106204	0.0342436	0.0131424	0.110998	0.0203037	0.0180649	0.0872535	0.00749203	0.0288824	0.0167479	0.00891703	0.0159621	0.149532	0.0155452	0.00799607		565.962		70.0101	0.0100855	0.00219425	0.00961189	0.0828213	623.123	473.497	399.008	2794.62	0.00111238	0.00173718	0.00173718	0.000248029
AT1G67440	20.577	58.5599	14.9221	50.7876	1	0.850088	0.647756	0.284108	0.339226	0.0998112	1	0.796132	0.769972	0.285568	0.241125	0.113985	1	0.672764	0.509563	0.259652	0.186478	0.20069	1	0.91841	0.739996	0.314357	0.265605	0.162656	0.06409	0.0656529	0.052061	0.12603	0.0416923	0.00308072	0.0516209	0.0917357	0.023021	0.109064	0.014432	0.00684366	0.0727582	0.121323	0.0463182	0.0435637	0.0142928	0.0351976	0.0810249	0.0588458	0.0250103	0.103766	0.017498	0.0108394	46.5237	45.0008	50.4664	28.1835	0.0183347	0.0201434	0.0189465	0.0335909	122.542	117.833	145.825	192.242	0.0056564	0.00475329	0.00475329	0.00360559
AT1G67470	15.0179	1.76625	31.6837	2.45033	1	0.893733	1.2106	0.79558	0.791032	0.696667	1	1.34674	1.09042	0.508818	0.538319	0.386203	1	0.865395	0.555632	0.442036	0.351765	0.445483	1	0.982378	0.658656	0.439819	0.415749	0.270748	0.0776338	0.232789	0.17689	0.14534	0.053666	0.13006	0.0600224	0.22902	0.333633	0.0806407	0.0765062	0.0255116	0.192804	0.0111223	0.0512655	0.0255576	0.0164319	0.0391643	0.162071	0.0845686	0.0966883	0.127684	0.0517183	0.0428359	135.588		63.2244	49.6191	0.012867	0.00770186	0.02025	0.0348353	236.485	667.503	210.254	413.87	0.00293104	0.00329672	0.00329672	0.00167479
AT1G67480	137.289	23.5629	114.451	16.2631	1	0.633196	0.678193	0.405561	0.343827	0.332242	1	1.31757	0.787577	0.550985	0.525184	0.283629	1	3.50213	2.2287	1.30786	2.00954	0.667286	1	1.19375	1.19748	0.681191	0.630566	0.462192	0.0194489	0.0209694	0.0649097	0.0646347	0.0233372	0.0532395	0.103157	0.130679	0.0110538	0.170542	0.00869884	0.0076029	0.207187	0.562307	0.311143	0.426566	0.255887	0.122562	0.092782	0.0573582	0.0903366	0.156768	0.0129335	0.0369897	106.924	42.4518	232.503	559.353	0.0128605	0.0315801	0.00933105	0.000229764	192.85	294.893	282.025	246.28	0.00359422	0.00245775	0.00245775	0.00281447
AT1G67490	14.6179	4.13168	17.1201	3.46601	1	1.07486	1.14049	0.698108	0.729449	0.30753	1	1.25511	0.935215	0.740222	0.650556	0.432961	1	0.548381	0.418706	0.306928	0.190961	0.264344	1	1.05443	1.11524	0.815456	0.813272	0.439509	0.113374	0.0997222	0.0639848	0.266089	0.0181668	0.0282501	0.048723	0.064855	0.0249641	0.198732	0.0137131	0.00969054	0.115321	0.0267055	0.0423596	0.0306521	0.022972	0.00667378	0.0832496	0.0776105	0.0236285	0.251223	0.026138	0.0313895	216.604	211.438	308.461	20.1028	0.00920755	0.00416091	0.00231993	0.0532651	273.512	199.86	283.042	271.723	0.00253425	0.00244892	0.00244892	0.00255093
AT1G67510	7.65728	3.96652	5.88875	3.19675	1	1.27767	1.25518	0.538983	0.595886	0.387441	1	1.31513	0.645738	0.352848	0.239876	0.146941	1	0.258287	0.206117	0.222152	0.0758595	0.338184	1	1.21071	0.894266	0.387889	0.293971	0.235232	0.0741577	0.151879	0.195896	0.118212	0.055461	0.0323648	0.0941063	0.168309	0.0620916	0.130606	0.0382185	0.0100401	0.377779	0.0301116	0.0508123	0.0843613	0.0076964	0.0618411	0.0921198	0.0828876	0.0503955	0.107367	0.0180262	0.0161316	57.3432	164.568	71.638	5.34495	0.0177359	0.0104269	0.0159098	0.187525	129.822	232.856	167.179	935.687	0.0053392	0.00414614	0.00414614	0.000740789
AT1G67530	11.8104	5.69872	16.6036	7.46088	1	0.621834	0.626612	0.468725	0.377343	0.480028	1	1.01976	0.680535	0.419295	0.498888	0.289972	1	1.22675	1.12636	0.699112	0.66387	0.353162	1	0.62763	0.614543	0.416592	0.480597	0.324215	0.0473989	0.03195	0.0273231	0.026115	0.0298477	0.0337354	0.016847	0.0706757	0.102853	0.0909185	0.131212	0.0474814	0.143253	0.0308315	0.0505097	0.230797	0.0791434	0.0243189	0.0354788	0.0361777	0.0490234	0.0758725	0.0247173	0.0219619	70.0397	42.2542	38.1027	195.124	0.0206273	0.0527288	0.0467319	0.00699066	224.051	550.625	305.509	216.236	0.00309371	0.00226883	0.00226883	0.00320551
AT1G67550	17.7197	4.80842	14.0273	3.95577	1	0.991932	0.910632	0.595013	0.724437	0.342229	1	1.04754	0.801175	0.62554	0.552522	0.399334	1	0.652566	0.532309	0.500798	0.336781	0.496308	1	0.727128	0.912315	0.707825	0.666138	0.636552	0.0921185	0.0439123	0.0587983	0.176279	0.00781831	0.0105422	0.0840466	0.117617	0.101033	0.153568	0.0995236	0.0383275	0.11795	0.0305612	0.0330282	0.0399981	0.0144639	0.0604476	0.0972771	0.0837835	0.0466356	0.0899427	0.0153127	0.0391166	134.154	184.944		36.6076	0.0139328	0.00677397	0.0224935	0.0595322	281.722	242.32	772.516	607.142	0.0024604	0.000897259	0.000897259	0.00114166
AT1G67560	24.8874	1.68639	23.3926	2.22159	1	0.77996	0.81673	0.442067	0.459451	0.219126	1	2.31007	1.51464	1.02146	0.931527	0.5996	1	0.869444	0.894932	0.477239	0.559488	0.279272	1	0.967891	1.07636	0.684302	0.603704	0.552005	0.0766673	0.0276685	0.0406001	0.161778	0.0287651	0.0365683	0.0429802	0.16988	0.203205	0.277973	0.129109	0.0874976	0.169695	0.0234964	0.0405873	0.13091	0.0413896	0.036808	0.0608641	0.062602	0.0796029	0.128099	0.0554287	0.0778517	467.415	73.7057		102.499	0.00584033	0.0141969	0.0124358	0.0120112	271.874	180.947	409.013	211.049	0.00254952	0.00169468	0.00169468	0.0032843
AT1G67570	5.43764	6.83751	6.35636	4.62948	1	0.96892	0.801273	0.614791	0.503532	0.566183	1	1.37099	0.890076	0.483199	0.408896	0.265115	1	0.716114	0.489178	0.432885	0.337536	0.521586	1	1.20352	1.3243	0.672833	0.533581	0.390425	0.13817	0.105628	0.0932203	0.0611151	0.0368914	0.0351591	0.0909146	0.1572	0.0405529	0.14226	0.0584462	0.0430242	0.0738141	0.0445506	0.0530995	0.0591786	0.038996	0.0196328	0.182864	0.162065	0.115345	0.187721	0.00973544	0.0333921	92.2134		176.078	35.8442	0.0139598	0.0225584	0.00903974	0.0557187	176.776	492.83	226.648	721.513	0.00392104	0.00305825	0.00305825	0.000960686
AT1G67580	33.444	41.7231	41.4519	51.9391	1	0.79681	0.727688	0.427673	0.353976	0.347097	1	0.944537	0.742235	0.296452	0.254693	0.232324	1	1.86733	1.36533	0.843078	1.04788	0.428109	1	0.685238	0.5439	0.360617	0.253869	0.382409	0.0209306	0.0390179	0.0767517	0.0623344	0.0373896	0.0153979	0.0481052	0.047696	0.0207133	0.0494442	0.0128437	0.0324749	0.166153	0.118449	0.115868	0.268621	0.0399395	0.0724676	0.042621	0.0365542	0.013298	0.0372982	0.0179493	0.050273	49.7739	56.9473	32.7179	320.308	0.0212228	0.0240347	0.0400411	0.00220133	185.016	277.423	368.125	220.833	0.00374643	0.00188291	0.00188291	0.00313878
AT1G67590	36.8991	1.75143	9.34548	1.67696	1	0.436099	0.40891	0.153369	0.209961	0.0395533	1	1.62893	1.17322	0.678955	0.761009	0.330587	1	0.508211	0.260455	0.142107	0.07222	0.15037	1	1.46031	0.907736	0.51695	0.59146	0.37586	0.0880369	0.0412295	0.0860615	0.0790296	0.0332069	0.00553002	0.218743	0.191354	0.0942494	0.250833	0.040204	0.0575156	0.320742	0.211766	0.0498101	0.0260186	0.0150932	0.0321893	0.107973	0.24655	0.0756984	0.116581	0.0122221	0.0348265	205.227	16.138	133.364	14.7634	0.00671966	0.0516897	0.0137173	0.0560418	190.724	92.9294	236.569	188.775	0.0036343	0.00293	0.00293	0.00367181
AT1G67620	12.4577	1.75913	9.84134	1.04072	1	1.38121	1.22269	0.650031	0.547066	0.276301	1	2.33259	1.11582	0.60826	0.404224	0.248308	1	0.42653	0.233948	0.166369	0.0861963	0.200227	1	1.90883	2.73506	1.03892	0.511115	0.471142	0.125427	0.070339	0.127723	0.259114	0.0502895	0.0286854	0.226332	0.26086	0.0805801	0.24537	0.105686	0.0520518	0.275192	0.0774745	0.00935279	0.0276155	0.0127157	0.0249009	0.344745	0.241436	0.43966	0.352885	0.0639144	0.0822378	122.642	150.003	266.311	11.8159	0.0115209	0.00836535	0.00611757	0.0746535	142.914	169.348	189.518	262.917	0.00485011	0.00365742	0.00365742	0.00263637
AT1G67630	11.9523	1.68236	8.18545	1.6697	1	0.987343	0.749057	0.347845	0.284922	0.23317	1	0.938914	0.869341	0.586233	0.622453	0.466725	1	0.274362	0.205385	0.210302	0.0614078	0.32388	1	0.913803	0.85631	0.62029	0.542004	0.499413	0.144636	0.0798859	0.073445	0.0890287	0.00957395	0.0256913	0.0288466	0.0187457	0.0297931	0.112862	0.0242893	0.0642806	0.221099	0.0666389	0.0102497	0.0795037	0.00270147	0.053818	0.13478	0.0149737	0.0560473	0.11566	0.0304259	0.0125576	207.267	55.4565	202.296	6.22184	0.0158973	0.0195784	0.0178114	0.157119	361.059	181.429	396.651	732.971	0.00191976	0.0017475	0.0017475	0.000945668
AT1G67650	4.30027	3.3286	12.9152	1.98605	1	1.40684	1.37602	0.638725	0.365651	0.607395	1	1.21167	0.499061	0.37694	0.21503	0.211919	1	1.28147	1.05097	0.62974	0.713447	0.417297	1	1.13889	1.1712	0.620882	0.584215	0.614987	0.0883189	0.144084	0.102573	0.0743661	0.0573077	0.105583	0.145145	0.132465	0.0698494	0.125164	0.051969	0.0785957	0.255122	0.0991684	0.0346329	0.145753	0.0228224	0.0574319	0.171808	0.190761	0.179805	0.0913526	0.0300595	0.0981087	48.9874	217.148		215.482	0.0219009	0.0140775	0.0146914	0.00894594	169.836	340.932	443.707	261.013	0.00408128	0.00156217	0.00156217	0.0026556
AT1G67660	12.9255	14.7537	6.89692	10.0561	1	0.969657	0.741199	0.432944	0.458508	0.234565	1	1.17845	0.787695	0.442612	0.292694	0.181613	1	0.751026	0.488503	0.387545	0.2178	0.286078	1	0.960623	1.05041	0.512615	0.537382	0.18108	0.0418527	0.139347	0.016166	0.138371	0.00829293	0.0378285	0.114309	0.122126	0.0687824	0.175373	0.032619	0.0348259	0.182812	0.0193257	0.0274493	0.0734064	0.0540196	0.0306034	0.0987116	0.10867	0.0720462	0.19861	0.0235978	0.0192723	68.9264	71.8436	114.137	33.7592	0.015093	0.0164118	0.00814174	0.0331097	143.684	184.733	145.269	248.95	0.0048241	0.00477147	0.00477147	0.00278429
AT1G67680	75.9933	32.149	88.2203	33.4345	1	1.17198	1.12705	0.586776	0.521763	0.312072	1	1.16785	0.942692	0.448233	0.356043	0.298398	1	0.914914	0.621425	0.41745	0.353474	0.317909	1	0.897998	0.849515	0.450095	0.348534	0.318219	0.0711153	0.0179003	0.0451237	0.188778	0.00847066	0.0195409	0.0324341	0.0599238	0.0127659	0.103585	0.0315317	0.051343	0.0572484	0.0432987	0.0218996	0.0663118	0.0174348	0.0274534	0.0349407	0.0298174	0.0512367	0.0994936	0.0120145	0.0215103	84.0949	135.234	71.0888	53.0491	0.0152905	0.00994039	0.0178679	0.0251313	198.97	197.678	231.555	252.182	0.00348368	0.00299344	0.00299344	0.0027486
AT1G67700	150.957	72.0667	61.0505	68.2735	1	0.534935	0.495364	0.484912	0.609281	0.433537	1	1.09594	0.996131	1.03817	0.910933	0.800526	1	0.832349	0.561999	0.612777	0.509057	0.749174	1	1.25636	0.953045	0.776824	0.95141	0.609532	0.212589	0.098769	0.122	0.0718644	0.0752837	0.0711048	0.0636791	0.149193	0.0892706	0.185568	0.120723	0.162257	0.101054	0.145541	0.0386622	0.114377	0.071359	0.11266	0.0462529	0.192316	0.0874223	0.150685	0.0691805	0.0732674			756.273		0.002093	0.191718	0.00384372	-0.252743	918.358	608.927	463.26	3417.67	0.000754768	0.00149624	0.00149624	0.000202813
AT1G67720	12.304	4.10939	8.31168	2.8834	1	0.917078	0.688052	0.371519	0.422093	0.188817	1	0.985368	0.642639	0.42581	0.34661	0.152281	1	0.543179	0.393874	0.269506	0.187845	0.277893	1	0.980228	0.980747	0.463981	0.569922	0.230354	0.061148	0.104083	0.0366301	0.126551	0.032605	0.0250919	0.0671363	0.0907108	0.0861504	0.173952	0.0109965	0.0162612	0.109992	0.0347067	0.0545714	0.022529	0.0212722	0.0199817	0.143978	0.0591989	0.0869957	0.147307	0.0210863	0.0290593	58.2788	57.9003	109.825	18.6232	0.0167689	0.0187095	0.00994973	0.0571313	139.74	164.017	173.509	300.702	0.00496025	0.00399487	0.00399487	0.00230509
AT1G67730	98.3327	35.238	82.5109	33.2065	1	0.870937	0.877517	0.445866	0.424661	0.182049	1	1.01836	0.926404	0.543076	0.482134	0.387244	1	0.599601	0.376415	0.268338	0.166355	0.226787	1	0.968143	0.902568	0.520385	0.48776	0.352499	0.0326359	0.0150579	0.0346016	0.179844	0.0197733	0.0180226	0.0245545	0.0212555	0.0509374	0.107726	0.00496576	0.0462104	0.104907	0.0797459	0.0106509	0.0335956	0.00961529	0.0143867	0.0312785	0.0364313	0.0684873	0.121275	0.00967151	0.032526	112.632	77.7146	103.386	20.6299	0.0147774	0.0124927	0.0146196	0.0477363	266.028	152.799	248.468	233.343	0.00260554	0.00278968	0.00278968	0.00297051
AT1G67740	692.42	355.53	247.887	371.171	1	0.530318	0.492909	0.373307	0.451387	0.183331	1	1.05601	0.895924	0.841628	0.768354	0.675682	1	0.571987	0.375563	0.676046	0.476016	0.400078	1	1.25637	0.854685	0.57258	0.703495	0.455023	0.197588	0.104928	0.148161	0.151536	0.0542274	0.0113081	0.078738	0.251652	0.00212937	0.203769	0.173134	0.224068	0.223102	0.140925	0.108533	0.0862826	0.0613232	0.0631285	0.0133072	0.272094	0.177404	0.108154	0.0545975	0.0286013		21.3479	224.205	25.239	0.011291	0.0652847	0.0139746	0.143777	639.046	194.835	314.732	358.375	0.00108466	0.00220234	0.00220234	0.00193414
AT1G67750	10.7706	1.30635	10.1771	0.76092	1	1.16621	0.868194	0.153401	0.209359	0.0388098	1	0.936686	0.468166	0.344947	0.320729	0.201672	1	0.0137032	0.0235899	0.0166457	0.00329678	0.0310487	1	1.37885	1.19919	0.461758	0.29566	0.299522	0.0928413	0.22279	0.204466	0.0854319	0.0102358	0.00627187	0.117426	0.0492943	0.0750745	0.122663	0.0302533	0.0277649	0.367659	0.0104882	0.0120752	0.0111122	0.00329678	0.00999886	0.30257	0.192603	0.179943	0.15427	0.00219314	0.0765505	39.6007	52.0691	97.1156	1.43424e-05	0.0279627	0.0166509	0.0133769	49665.9	181.923	77.4176	179.698	227.302	0.00381012	0.0038573	0.0038573	0.00304945
AT1G67790	11.3574	6.20518	8.01159	4.42217	1	0.70187	0.564871	0.295741	0.258394	0.313639	1	1.41904	0.745957	0.292257	0.298971	0.198584	1	0.923693	0.491472	0.321133	0.252906	0.348685	1	1.32653	1.17403	0.444376	0.385023	0.261187	0.120795	0.0311203	0.0120117	0.0468167	0.0266196	0.0651631	0.0862365	0.123012	0.0382258	0.064618	0.0241239	0.0321647	0.0752435	0.0864267	0.0136009	0.0426031	0.033895	0.0392946	0.107103	0.125823	0.0424429	0.123552	0.0306301	0.00963774	63.2613	32.4927	100.434	38.3321	0.0179833	0.0358125	0.0124523	0.0325157	153.335	287.08	168.302	302.051	0.00452047	0.00411848	0.00411848	0.0022948
AT1G67820	8.95408	3.24304	17.7964	4.02936	1	1.97871	1.56984	1.36368	1.51588	0.944838	1	1.14294	0.874687	0.480864	0.616102	0.324258	1	0.961538	0.619272	0.499135	0.384017	0.382255	1	0.796427	0.714714	0.576042	0.364748	0.582608	0.201638	0.273409	0.258022	0.324696	0.164358	0.110099	0.148102	0.144742	0.0484828	0.11867	0.162745	0.0760852	0.156048	0.116683	0.0960725	0.0838531	0.0244656	0.0142519	0.121673	0.189761	0.0637062	0.0620523	0.0455334	0.045123	118.923	28.432	107.282	64.5652	0.0130635	0.000420876	0.0312802	0.0246982	226.12	611.618	620.808	299.31	0.00306539	0.00111652	0.00111652	0.00231582
AT1G67830	24.1812	1.24315	12.9778	2.52631	1	0.577369	0.460719	0.212778	0.185997	0.126564	1	2.30157	1.43508	0.633506	0.453565	0.364798	1	0.488307	0.244228	0.166817	0.071349	0.172086	1	0.846654	0.749381	0.260328	0.344982	0.127587	0.120321	0.00899467	0.091539	0.0681695	0.0122411	0.0249496	0.113777	0.208512	0.186894	0.184398	0.218524	0.0753243	0.0530854	0.224008	0.0296349	0.0297115	0.0147883	0.0326018	0.0529068	0.104722	0.0978027	0.0910595	0.0517458	0.0363681	153.327	22.6458	48.7125	13.8973	0.0109767	0.0386059	0.0191812	0.061216	177.259	149.614	132.196	211.917	0.00391037	0.00524332	0.00524332	0.00327084
AT1G67840	30.1971	10.5526	19.5668	11.0828	1	0.605717	0.520923	0.304393	0.287574	0.118635	1	1.116	0.988994	0.643811	0.538693	0.339286	1	0.721098	0.657682	0.400557	0.403829	0.268284	1	1.30143	0.881854	0.551128	0.56789	0.372358	0.0783496	0.0747237	0.10538	0.131418	0.0118935	0.0105154	0.110753	0.183635	0.0619391	0.206718	0.0937329	0.0933	0.0190721	0.127935	0.0550073	0.0917774	0.0830334	0.029657	0.0408681	0.169687	0.0831584	0.135667	0.0695381	0.0483991	141.241	28.4823	129.653	47.1622	0.0100572	0.0329254	0.0135217	0.0269183	219.562	138.875	241.681	230.092	0.00315695	0.00286802	0.00286802	0.00301248
AT1G67850	8.11098	6.8597	16.3032	10.5307	1	0.677646	0.687943	0.294877	0.236491	0.239441	1	1.09092	0.865277	0.466816	0.442517	0.356513	1	1.78588	1.45975	0.754265	0.913314	0.173318	1	0.444547	0.545191	0.408213	0.390004	0.361174	0.022167	0.0949494	0.0747347	0.0458921	0.0173362	0.0296041	0.121172	0.266281	0.144395	0.0908657	0.0723012	0.0917637	0.172438	0.123585	0.0606636	0.369141	0.0543023	0.0415622	0.0649943	0.117248	0.0339871	0.0570792	0.0400496	0.0258375	90.2288	37.9673	11.1791	227.017	0.0169233	0.0264727	0.17853	0.0025166	246.4	208.695	432.079	121.075	0.00281309	0.00160421	0.00160421	0.00572493
AT1G67870	118.004	78.0893	63.9799	80.6839	1	0.551599	0.610059	0.710217	0.634662	0.772562	1	0.887766	0.816414	0.876023	0.71226	0.765368	1	1.06238	0.813616	0.73983	0.706565	0.876908	1	1.17379	0.812008	0.698032	0.679002	0.662647	0.260818	0.0759774	0.0774291	0.0890792	0.0456068	0.082798	0.196161	0.223214	0.0339672	0.122099	0.155527	0.0351136	0.0251804	0.181984	0.108371	0.100093	0.103749	0.073412	0.0430768	0.216693	0.0742381	0.0990625	0.0367074	0.0974379					0.00117628	-3.45053e-05	-1.43967	0.0353857	1287.79	3672.24	620.543	2880.3	0.000538245	0.001117	0.001117	0.000240651
AT1G67880	16.3258	5.32673	19.2233	3.79127	1	0.68987	0.748295	0.493648	0.269868	0.61399	1	1.39052	0.773724	0.307981	0.183427	0.127568	1	0.78426	0.424877	0.509415	0.326251	0.653685	1	1.41037	1.05499	0.410052	0.44192	0.276075	0.0423188	0.063384	0.0675029	0.153868	0.0254502	0.216615	0.124121	0.119915	0.0209735	0.118006	0.026086	0.0159101	0.123638	0.183446	0.0465611	0.102693	0.0178622	0.0696597	0.107552	0.0893896	0.0214823	0.0982952	0.0477638	0.0234395	59.4454	67.5331	98.8977	48.6914	0.0166699	0.0353468	0.0135391	0.0631846	116.741	786.163	179.131	1887	0.00593746	0.0038695	0.0038695	0.000367327
AT1G67890	14.5773	8.70573	14.0677	6.35775	1	0.807802	0.811968	0.452421	0.385425	0.316393	1	1.32042	0.92112	0.401982	0.28808	0.161474	1	0.931819	0.754746	0.510807	0.393778	0.423789	1	1.09811	1.22782	0.553562	0.466481	0.316317	0.0819397	0.0075292	0.0338712	0.0987723	0.0115194	0.0176202	0.0718057	0.0607661	0.0650331	0.154951	0.0290173	0.021233	0.0189326	0.0313554	0.0381137	0.0658315	0.0215868	0.0457509	0.101312	0.132917	0.0157885	0.163953	0.0203285	0.0214383	74.7229	68.2265	127.074	79.6468	0.0140179	0.0189188	0.0104727	0.0217922	129.738	242.46	199.416	323.72	0.00534267	0.00347589	0.00347589	0.00214119
AT1G67900	14.5608	1.66454	6.42276	0.945469	1	0.51642	0.319223	0.154126	0.116569	0.0993732	1	0.970478	0.449859	0.231012	0.197478	0.10626	1	1.02176	0.516533	0.278668	0.191015	0.170536	1	1.03295	0.892521	0.291204	0.376554	0.143926	0.15109	0.0773902	0.0211264	0.0409514	0.00611413	0.0164457	0.256504	0.0733457	0.0330668	0.0799634	0.0179462	0.0152761	0.0364661	0.158978	0.0802585	0.0700274	0.0130157	0.0214804	0.205781	0.0843732	0.0361689	0.0943274	0.0647161	0.0115901	34.6212	16.4074	64.9268	39.8654	0.0260735	0.0499843	0.0152599	0.0242933	123.729	140.381	132.525	154.695	0.00560214	0.00523032	0.00523032	0.00448075
AT1G67910	15.1874	1.75832	8.46045	2.70841	1	0.745097	0.60074	0.252832	0.17302	0.166737	1	1.48655	1.10934	0.569618	0.481878	0.607719	1	1.20767	0.67902	0.480601	0.304621	0.309063	1	0.70834	0.66691	0.518369	0.345235	0.487083	0.155682	0.126528	0.125497	0.0724577	0.0217473	0.0264322	0.291504	0.511057	0.319912	0.100437	0.270284	0.0946419	0.0306454	0.222513	0.203583	0.133206	0.0481363	0.0382975	0.222048	0.142506	0.111452	0.122688	0.0528422	0.120757	322.205	34.21	58.3928	68.9675	0.0163749	0.026126	0.0346185	0.0187639	383.38	159.096	480.304	214.029	0.00180799	0.00144314	0.00144314	0.00323857
AT1G67930	33.3549	8.19593	26.8462	8.43985	1	1.11101	0.969412	0.421404	0.33613	0.226934	1	1.23556	0.846812	0.347189	0.306526	0.211578	1	0.546849	0.425775	0.278693	0.224658	0.258518	1	0.854558	0.801744	0.372556	0.330552	0.269319	0.0533974	0.0226277	0.024545	0.135566	0.00244489	0.00909601	0.0807737	0.113657	0.0562258	0.0911985	0.0107859	0.0180506	0.205282	0.0541472	0.0103847	0.0178367	0.0127118	0.0114529	0.0518906	0.12655	0.064653	0.0842891	0.0156557	0.0145506	67.5711	78.5834	58.2191	19.8486	0.0165231	0.0141833	0.0197061	0.0545835	158.539	163.785	208.807	272.336	0.00437209	0.00331956	0.00331956	0.00254519
AT1G67950	23.8288	4.66844	16.3326	4.59222	1	0.881875	0.794707	0.328574	0.277886	0.102893	1	1.2567	0.855556	0.415604	0.45908	0.188863	1	0.44512	0.316774	0.188418	0.140194	0.195383	1	0.980792	0.991101	0.416069	0.364535	0.253541	0.0458316	0.0777228	0.0174891	0.152708	0.0292782	0.0199666	0.0477428	0.140097	0.0701473	0.148248	0.0702883	0.0372488	0.156239	0.0596776	0.050372	0.0100298	0.0249264	0.0113492	0.0737889	0.0721878	0.126538	0.108269	0.0214127	0.00747535	84.6879	54.0218	79.2518	13.5978	0.0133018	0.0159405	0.0144274	0.0680896	147.651	113.866	182.714	239.054	0.00469451	0.00379363	0.00379363	0.00289954
AT1G67960	19.1134	14.476	26.2636	14.5453	1	1.1362	1.14913	0.481288	0.392973	0.213402	1	1.04459	0.804142	0.347443	0.299574	0.229164	1	0.650641	0.373014	0.236067	0.249799	0.188057	1	0.963036	0.811437	0.416596	0.366889	0.311575	0.108922	0.120435	0.136861	0.185398	0.0271425	0.0184863	0.0904825	0.0822328	0.0241802	0.0811079	0.0122028	0.0446672	0.156078	0.018909	0.0259059	0.0375424	0.0057721	0.0306743	0.0196487	0.085051	0.0751892	0.0821101	0.0172621	0.0273493	60.5268	98.7851	68.6578	21.8149	0.0181396	0.0111093	0.0188593	0.0461337	175.024	151.692	228.101	202.598	0.00396029	0.00303878	0.00303878	0.0034213
AT1G68000	34.4641	5.16818	42.0809	7.48301	1	0.812169	0.956026	0.829725	0.756629	0.733647	1	1.30995	1.15741	0.842972	0.618616	0.620827	1	1.45595	1.01332	0.878089	0.816524	0.69556	1	0.687061	0.735075	0.601291	0.534599	0.549682	0.024039	0.0723938	0.0107665	0.0843939	0.0283843	0.0498438	0.0461322	0.133341	0.179512	0.181334	0.126333	0.176886	0.114993	0.0262004	0.0520728	0.124025	0.0297377	0.0692319	0.123884	0.0158323	0.0576952	0.0872528	0.0397438	0.0470093					0.0106409	0.0145861	-0.309767	0.00972516	393.088	1052.56	633.258	500.936	0.00176334	0.00109457	0.00109457	0.0013837
AT1G68010	242.074	139.204	52.4186	125.591	1	0.344311	0.281095	0.243418	0.233902	0.209604	1	1.15545	0.78961	0.842207	0.759755	0.625369	1	0.845698	0.815931	0.815908	0.683367	0.536028	1	1.4635	0.874397	0.637231	0.806154	0.486827	0.320988	0.0749019	0.0920157	0.0760433	0.0634923	0.0565475	0.117399	0.321108	0.0650443	0.247028	0.20629	0.270446	0.0336804	0.291863	0.172959	0.125669	0.206712	0.120047	0.127991	0.417977	0.22326	0.129443	0.0691756	0.0477817		8.49643	433.838		0.0114215	0.124787	0.0109207	0.00843605	534.332	369.651	318.931	504.832	0.00129722	0.00217334	0.00217334	0.00137303
AT1G68020	27.1511	6.45225	17.506	7.7707	1	0.548866	0.501756	0.251653	0.231775	0.116447	1	1.51347	0.845926	0.447117	0.37267	0.241521	1	1.23682	0.737176	0.445195	0.426307	0.274332	1	0.863095	0.726285	0.331569	0.293505	0.201363	0.0522353	0.0790179	0.105316	0.0968665	0.0296011	0.0236796	0.0565339	0.101158	0.0215171	0.140833	0.0541003	0.0596111	0.169295	0.0475659	0.0652095	0.112342	0.0215832	0.0475219	0.118444	0.0547093	0.0758611	0.0912124	0.0385058	0.0159156	85.5193	23.9471	49.8845	78.199	0.0147053	0.0374463	0.0203669	0.0168583	163.848	141.363	170.317	195.361	0.00423043	0.00406976	0.00406976	0.00354804
