## Supplementary material for "The mRNA covalent modification dihydrouridine regulates transcript turnover and photosynthetic capacity during plant abiotic stress": All supplementary tables (part 3 of 3)

### Sheet: S.Table-13 (continued)
Table.S13 Degradation information for transcripts in Col-0 and dus2 under control and heat conditions
AT1G68060	44.2091	4.41524	34.3483	4.21002	1	0.949699	0.887191	0.380976	0.383888	0.193613	1	1.64327	1.02515	0.418632	0.379569	0.206043	1	0.508861	0.278677	0.239927	0.153852	0.281999	1	1.1466	1.03982	0.417986	0.40593	0.242763	0.048957	0.0318038	0.0379711	0.129277	0.0175149	0.0107801	0.0947007	0.173599	0.0968625	0.136936	0.0072517	0.011379	0.0819207	0.0738873	0.0139003	0.028713	0.0116622	0.0162585	0.0610375	0.0949623	0.184498	0.1158	0.0279545	0.00563864	93.3472	70.2238	89.3076	14.4175	0.0130639	0.0147491	0.0132218	0.0708038	142.349	157.304	170.334	355.258	0.00486935	0.00406935	0.00406935	0.00195111
AT1G68070	37.8415	15.8433	35.3862	13.5662	1	1.00849	0.943482	0.503548	0.480948	0.331309	1	1.29283	0.918602	0.34445	0.308188	0.145968	1	0.757982	0.565134	0.457968	0.294979	0.375071	1	1.02515	0.932917	0.422591	0.34777	0.244358	0.0312074	0.0158134	0.021517	0.122458	0.0215066	0.0217098	0.0817283	0.0719487	0.0563888	0.126355	0.0249556	0.0156784	0.0495577	0.0475099	0.0220248	0.0608039	0.0138426	0.0442901	0.0419258	0.041009	0.0442072	0.118047	0.0157366	0.0293799	71.3741	102.741	75.9582	42.8878	0.01444	0.0138453	0.014889	0.0328747	125.321	229.022	177.166	327.223	0.00553097	0.00391242	0.00391242	0.00211827
AT1G68080	8.0667	3.37603	6.19554	2.48647	1	0.746577	0.579036	0.228824	0.268461	0.119955	1	1.65292	0.907748	0.29801	0.268069	0.148433	1	0.619256	0.281891	0.219276	0.0972224	0.175818	1	1.58485	1.36853	0.444849	0.359991	0.208197	0.0573097	0.0440315	0.0689137	0.07573	0.0447268	0.0158967	0.0647571	0.28674	0.0360194	0.0955074	0.0528061	0.0104509	0.0734935	0.0338483	0.0676967	0.0386059	0.00398628	0.00763078	0.0673437	0.114732	0.13787	0.1523	0.00705077	0.023798	72.5916	33.7566	107.525	18.5477	0.0151993	0.0269163	0.0111717	0.0474934	122.241	135.231	137.052	194.449	0.00567035	0.00505754	0.00505754	0.00356468
AT1G68100	22.334	2.88576	23.6491	3.17734	1	1.00957	1.06225	0.746645	0.852948	0.437361	1	1.21684	0.935505	0.668962	0.709855	0.411699	1	0.820084	0.63083	0.561145	0.448013	0.483791	1	0.878909	0.99473	0.565131	0.575211	0.389054	0.0671865	0.0422098	0.0225597	0.215117	0.030249	0.0287663	0.0966705	0.136887	0.0692016	0.167231	0.0211775	0.057165	0.05105	0.0180168	0.0539237	0.0518423	0.00506949	0.0155395	0.0850573	0.085879	0.0798391	0.130195	0.0595667	0.0162018	214.386	313.034	144.042	82.5609	0.00863405	0.00154239	0.0117004	0.0334369	267.835	296.186	278.929	455.45	0.00258797	0.00248503	0.00248503	0.0015219
AT1G68110	5.36745	11.9386	5.07617	9.10739	1	0.624895	0.832983	0.352739	0.364199	0.125694	1	0.844883	0.859693	0.746369	0.629071	0.860508	1	3.07594	1.52218	0.813046	1.01968	0.137555	1	0.703294	0.862046	1.02562	0.872744	0.979704	0.165798	0.183559	0.113868	0.173698	0.0394499	0.0472323	0.0771906	0.251033	0.0964886	0.162013	0.121125	0.222145	0.0822201	0.0194246	0.121678	0.45866	0.0687833	0.0256727	0.11223	0.20928	0.07527	0.129503	0.147178	0.131801		55.0843		216.092	0.044181	0.0148586	5.4624e-05	0.00479858	4298.72	133.255	-2142.38	100.306	0.000161245	0.000323541	0.000323541	0.00691029
AT1G68130	19.1662	1.50052	10.0496	0.785005	1	0.746122	0.592926	0.14893	0.171726	0.019696	1	1.19002	0.718065	0.423425	0.470708	0.173777	1	0.204209	0.152166	0.0441996	0.0518768	0.0200162	1	0.979206	1.24207	0.542465	0.54429	0.260156	0.117396	0.105693	0.0592675	0.0983383	0.0107609	0.00428884	0.200597	0.340263	0.101241	0.176101	0.0846349	0.0269827	0.270988	0.098064	0.0260184	0.0181865	0.0202755	0.00714643	0.252283	0.0431601	0.153372	0.194659	0.088019	0.0530226	76.6385	31.7701	135.477	6.67162	0.0143061	0.0238971	0.00819265	0.112183	145.732	67.63	177.97	88.4946	0.00475631	0.00389473	0.00389473	0.00783265
AT1G68140	32.5326	121.755	60.5983	163.978	1	0.744823	0.775906	0.436759	0.393073	0.346862	1	1.07768	0.998887	0.542975	0.596087	0.567784	1	1.80341	1.55827	0.88906	1.31779	0.265372	1	0.582063	0.647906	0.544367	0.481643	0.591366	0.0112053	0.0329268	0.0477627	0.0704849	0.0347357	0.0192001	0.116881	0.267214	0.108846	0.0632924	0.120128	0.0867238	0.330049	0.148263	0.0523037	0.395963	0.0453505	0.0435562	0.112276	0.116205	0.044724	0.0367458	0.029658	0.0464018		61.6427		357.508	0.0181025	0.0228797	0.176983	0.000278704	443.137	280.64	1103.61	152.694	0.00156418	0.00062807	0.00062807	0.00453944
AT1G68160	8.66498	3.80153	11.5892	3.55339	1	0.842035	0.71361	0.30478	0.252072	0.205931	1	1.29198	0.800327	0.38219	0.252468	0.196237	1	1.34488	0.85759	0.484563	0.566282	0.20866	1	0.834494	0.859345	0.41796	0.388342	0.329891	0.0350166	0.0205989	0.0501345	0.0707728	0.0101058	0.0214682	0.0550112	0.162649	0.105644	0.127523	0.0178398	0.0583591	0.136031	0.0276874	0.0100527	0.175678	0.0455826	0.0261223	0.131711	0.0304447	0.0536154	0.0726355	0.0354816	0.00981674	65.932	45.7409	69.7822	106.648	0.016372	0.0217777	0.0190922	0.0110675	148.327	174.454	249.697	154.611	0.00467311	0.00277595	0.00277595	0.00448317
AT1G68185	10.6585	2.99395	7.20469	2.03773	1	1.02354	0.918665	0.500215	0.44529	0.27834	1	1.38825	0.988667	0.70336	0.37922	0.271561	1	0.662865	0.455222	0.297333	0.266846	0.326516	1	1.3612	1.51023	0.665799	0.570177	0.261173	0.0449135	0.0468599	0.111272	0.157029	0.0470234	0.00859784	0.145424	0.0572585	0.191908	0.273937	0.0256975	0.0300009	0.264483	0.0344011	0.0284273	0.0338013	0.00816799	0.0359361	0.117043	0.158263	0.132122	0.244879	0.0211242	0.0406663	116.733	93.4083	168.198	25.7392	0.010673	0.013255	0.00689895	0.0470139	168.53	196.07	157.668	332.726	0.0041129	0.00439624	0.00439624	0.00208324
AT1G68190	24.5412	2.88398	10.7161	5.10695	1	0.496308	0.35773	0.178217	0.220702	0.0813242	1	1.56859	0.803664	0.462221	0.421303	0.120088	1	0.606561	0.43637	0.216178	0.209168	0.15058	1	0.778124	0.383095	0.17978	0.18541	0.0487287	0.227886	0.182191	0.133417	0.0787726	0.062515	0.01276	0.0748464	0.236816	0.0303656	0.218318	0.11151	0.0326683	0.153772	0.238678	0.048701	0.0471554	0.0423854	0.0145259	0.15474	0.174661	0.107825	0.081292	0.012729	0.00644081	87.161	16.4713	25.9757	22.5361	0.0122102	0.0535954	0.0318706	0.0408545	111.639	126.896	93.2894	168.34	0.00620884	0.00743008	0.00743008	0.00411753
AT1G68220	19.6042	23.8196	12.7873	22.0004	1	0.901414	0.958116	0.689794	0.749919	0.476224	1	1.09694	0.835279	0.782913	0.772999	0.655631	1	0.427083	0.345772	0.361576	0.193407	0.486001	1	1.04418	0.976587	0.82237	0.77209	0.78819	0.0326751	0.0852868	0.0890333	0.159625	0.0505464	0.074473	0.049212	0.0429788	0.0420129	0.0851592	0.0447003	0.022527	0.103953	0.103249	0.0371848	0.0828418	0.0243029	0.0247461	0.0595466	0.0633756	0.0284912	0.0797716	0.0311429	0.0140055		322.977		10.2918	0.0148197	0.00656346	0.0168704	0.139891	617.524	361.428	1009.86	1371.1	0.00112246	0.000686379	0.000686379	0.000505539
AT1G68238	86.1806	44.3283	39.6338	69.8006	1	0.622761	0.410733	0.145245	0.161244	0.101771	1	1.15697	1.13042	0.901755	0.796371	0.726147	1	0.458593	0.143807	0.157422	0.0711055	0.16391	1	0.968115	0.581661	0.471586	0.425472	0.474247	0.126545	0.0744464	0.061922	0.0323596	0.0184023	0.0129922	0.0431698	0.267017	0.182263	0.15482	0.0969038	0.146992	0.347121	0.0185641	0.0392092	0.013882	0.00998476	0.0173457	0.0491664	0.105762	0.0512296	0.0371352	0.067199	0.00762235		21.5477	66.8908	11.5553	0.00816833	0.0387687	0.0320597	0.0727476	602.114	135.393	430.508	235.689	0.00115119	0.00161007	0.00161007	0.00294094
AT1G68260	16.3791	8.69875	10.3978	8.58867	1	0.788586	0.858332	0.78037	0.848397	0.784539	1	0.89812	0.905588	0.960344	0.868801	0.846687	1	0.608019	0.492388	0.665932	0.295781	0.986654	1	0.926131	0.993505	0.779508	0.933786	0.685776	0.102407	0.0547301	0.0541852	0.0354928	0.0204759	0.0374323	0.110492	0.0426346	0.0329825	0.087466	0.0286054	0.0418542	0.136808	0.0694679	0.0323843	0.228836	0.0311911	0.161629	0.054232	0.0470773	0.00857084	0.105984	0.0289846	0.0535797			698.387		0.00969874	1.54383	0.000848204	34.5059	2134.48	2254.36	752.59	868.421	0.000324739	0.000921016	0.000921016	0.00079817
AT1G68370	38.3188	15.3472	57.7842	17.9745	1	1.07452	1.18655	0.772686	0.632054	0.607879	1	1.34485	1.13261	0.57188	0.528695	0.386524	1	1.26351	0.927918	0.702443	0.799442	0.499311	1	0.865165	0.943797	0.539286	0.498782	0.408662	0.0259797	0.040873	0.0756833	0.125417	0.0576964	0.048517	0.0600351	0.145363	0.0682413	0.132969	0.0652907	0.097267	0.130116	0.0667342	0.0258466	0.134585	0.0215855	0.0597912	0.109244	0.113329	0.0775287	0.105259	0.0279407	0.034047	145.89		116.543	412.583	0.0116832	0.0106127	0.0153409	0.00829407	230.468	427.12	300.425	337.417	0.00300756	0.00230722	0.00230722	0.00205427
AT1G68400	14.6487	6.51118	7.23186	6.67126	1	0.544602	0.469055	0.237317	0.200568	0.109175	1	0.80134	0.65608	0.198754	0.198969	0.124801	1	0.433275	0.280233	0.171367	0.110368	0.172403	1	1.01858	0.553276	0.222978	0.163945	0.124944	0.109288	0.0470442	0.0345901	0.0887004	0.0144497	0.0156134	0.0858836	0.107255	0.0398592	0.0533822	0.0101637	0.0282496	0.142789	0.159078	0.0298095	0.0181562	0.0120327	0.0132039	0.0730615	0.174796	0.0231825	0.0774227	0.0121724	0.00989696	36.6934	22.3887	38.8676	12.8167	0.0237321	0.0389716	0.023256	0.0688904	133.714	137.453	129.187	219.129	0.00518382	0.00536547	0.00536547	0.00316319
AT1G68410	28.7998	56.6848	68.2758	60.772	1	1.22206	1.23597	0.614116	0.510793	0.362891	1	1.01432	0.929731	0.656031	0.68043	0.552541	1	1.81329	1.50491	0.9138	1.46275	0.337427	1	0.712376	0.871673	0.604148	0.598054	0.449131	0.0406271	0.0853886	0.168472	0.178847	0.070108	0.0647339	0.0611574	0.172783	0.0716538	0.111371	0.130584	0.125891	0.293248	0.0820675	0.0192278	0.368917	0.0319768	0.0663605	0.00987831	0.117672	0.0783467	0.134249	0.0639257	0.0701474		150.762	178.566	400.029	0.0144194	0.0100869	0.0152441	0.000320898	438.803	216.343	383.926	181.615	0.00157963	0.00180542	0.00180542	0.00381658
AT1G68440	131.502	116.835	144.236	208.341	1	0.537194	0.458506	0.360775	0.236143	0.396268	1	0.714622	0.788904	0.237544	0.242143	0.24816	1	1.8946	1.12381	0.761401	0.652677	0.707326	1	0.633069	0.312283	0.2179	0.168559	0.245882	0.0591388	0.0183913	0.00625457	0.05289	0.016028	0.0781346	0.142858	0.105122	0.037525	0.0236473	0.0199783	0.0172554	0.225349	0.108728	0.0984296	0.0755046	0.0190064	0.103758	0.10593	0.0677048	0.0115878	0.0200014	0.00535114	0.0260031	41.6218	20.0597	19.2001		0.024362	0.0684484	0.0513138	0.0137938	211.756	476.659	270.546	421.244	0.00327334	0.00256203	0.00256203	0.00164547
AT1G68490	33.7858	72.9317	23.5496	67.6859	1	0.590539	0.326331	0.212661	0.255471	0.164034	1	0.883852	0.492499	0.121258	0.099517	0.0626573	1	0.448619	0.333625	0.157241	0.167213	0.125291	1	0.799883	0.44049	0.169005	0.118357	0.149264	0.0555959	0.0666982	0.0445497	0.0451639	0.0393685	0.0214191	0.0341964	0.0696415	0.0475253	0.0401361	0.00645085	0.00813389	0.0963633	0.0864506	0.0423255	0.0232164	0.0288571	0.0138203	0.0717683	0.0712309	0.0120451	0.0305542	0.0164757	0.0303801	30.2178	18.2547	27.3865	14.3114	0.0264523	0.0539561	0.0315976	0.0613571	98.9999	193.685	156.2	169.077	0.00700149	0.00443758	0.00443758	0.0040996
AT1G68500	1.25888	13.717	1.58001	15.5551	1	2.21276	0.404714	0.2961	0.26305	0.327217	1	0.907105	0.689246	0.233439	0.223232	0.175438	1	1.10249	0.356034	0.229753	0.388652	0.208591	1	0.641556	0.565358	0.27108	0.218487	0.257116	0.148567	0.35832	0.0150455	0.0919562	0.160048	0.0415527	0.0888643	0.100609	0.0234971	0.0436954	0.0421278	0.0173476	0.160712	0.600356	0.18153	0.0728674	0.0771516	0.0639573	0.0940453	0.0672597	0.030452	0.0361984	0.0341942	0.0339548	42.5281	67.1678	29.4599	36.368	0.0225289	0.021286	0.0350128	0.0328349	157.742	225.269	238.299	201.187	0.0043942	0.00290873	0.00290873	0.00344528
AT1G68520	178.267	16.6201	43.0138	7.18233	1	0.354258	0.153662	0.0401027	0.0440672	0.00654031	1	0.921411	0.38928	0.201457	0.160491	0.069129	1	0.145716	0.134397	0.0332273	0.0222025	0.0149352	1	1.07323	0.823742	0.33319	0.334293	0.0786811	0.174587	0.0580269	0.047675	0.0243495	0.00766591	0.00110327	0.139651	0.159311	0.0508425	0.0898656	0.030561	0.025103	0.342943	0.0669577	0.0284826	0.0120226	0.00887668	0.0036653	0.224475	0.103746	0.13513	0.155952	0.0506771	0.0139137	30.2899	10.1369	63.3197	5.38234	0.0279981	0.0710456	0.014039	0.137011	103.847	60.0741	98.7536	82.8384	0.00667473	0.00701895	0.00701895	0.00836746
AT1G68530	294.044	28.5901	139.207	33.4702	1	0.575955	0.532667	0.22302	0.180675	0.0260371	1	0.970718	0.735638	0.365818	0.382572	0.226418	1	0.461774	0.321867	0.117545	0.0931914	0.077667	1	0.77612	0.54559	0.324903	0.319001	0.227227	0.171898	0.047019	0.0553803	0.132927	0.0183324	0.00287466	0.0694773	0.066647	0.0442395	0.0977231	0.0183723	0.0602358	0.127007	0.148679	0.0410549	0.0264744	0.0266522	0.00990415	0.0891284	0.0903325	0.040146	0.0719911	0.0254817	0.0178825	59.9668	26.9598	36.4864	15.0093	0.0189628	0.0277531	0.0305831	0.0523086	181.247	74.605	204.537	126.193	0.00382432	0.00338886	0.00338886	0.00549276
AT1G68550	44.1856	42.969	30.3659	32.4833	1	1.06917	0.46501	0.15042	0.136012	0.108676	1	0.771286	0.485497	0.15718	0.133601	0.0656823	1	0.488575	0.268416	0.142733	0.125161	0.0966444	1	0.863045	0.609124	0.202211	0.187271	0.0917652	0.0796575	0.120643	0.0104261	0.0334599	0.0167966	0.0242505	0.0755557	0.0203653	0.0107927	0.0589433	0.00879503	0.0105631	0.211895	0.00606109	0.0218505	0.0304103	0.0119027	0.0020118	0.162517	0.0504705	0.0324679	0.0689041	0.0227196	0.0176064	28.3337	34.5434	36.7519	14.4419	0.0281712	0.0257051	0.0230808	0.0572476	102.427	124.547	113.665	144.677	0.00676723	0.00609815	0.00609815	0.00479099
AT1G68560	188.472	41.5544	111.946	30.6896	1	1.07822	0.937865	0.357736	0.383929	0.12783	1	1.10299	0.731364	0.853564	0.829593	0.562871	1	0.191861	0.218982	0.11663	0.0593461	0.152332	1	0.986607	1.14781	0.796758	1.23652	0.48398	0.054147	0.155364	0.135622	0.157947	0.0123028	0.00885448	0.134565	0.109376	0.0359187	0.240743	0.0976814	0.102048	0.271428	0.0996896	0.0776749	0.026692	0.0242794	0.0220255	0.0104108	0.120014	0.0634948	0.225126	0.0438001	0.0730602	709.299	73.9435	975.511	5.21164	0.0048356	0.012976	0.000160604	0.164519	466.972	121.088	342.797	266.814	0.00148434	0.00202203	0.00202203	0.00259787
AT1G68570	10.9085	5.64036	5.72454	3.35641	1	1.36777	0.669319	0.171565	0.187457	0.0525803	1	1.10061	0.644225	0.286855	0.226125	0.178353	1	0.390681	0.38439	0.0897218	0.0581506	0.0520557	1	1.1565	0.977508	0.377182	0.292025	0.198174	0.0708031	0.186206	0.055705	0.084522	0.0279491	0.00807591	0.161044	0.101462	0.0574245	0.0708941	0.0103978	0.0191674	0.20122	0.0253196	0.0511378	0.0255835	0.0125929	0.00454439	0.138758	0.207532	0.0999823	0.117034	0.0370977	0.025446	48.3051	49.4342	73.0469	14.7119	0.0208342	0.0185372	0.0145884	0.0501937	152.26	85.4812	149.018	104.645	0.00455238	0.00465143	0.00465143	0.0066238
AT1G68580	47.8819	39.7768	53.1079	44.6798	1	0.705243	0.463115	0.469528	0.335987	0.593864	1	0.98735	0.708495	0.29936	0.272533	0.170317	1	1.21149	1.12785	0.741455	1.05201	0.486013	1	0.749127	0.581957	0.362197	0.296408	0.30233	0.0129925	0.0400848	0.0367613	0.0800219	0.0409588	0.0497983	0.0538768	0.076441	0.0228625	0.0849734	0.0144281	0.0210746	0.0737124	0.0926697	0.0290466	0.165801	0.0411982	0.0547323	0.0169247	0.0142793	0.00987089	0.0632296	0.0135196	0.0497454	50.202	37.2669	38.5172	735.948	0.0197434	0.0669387	0.0315119	0.000134089	149.762	1217.27	261.624	316.2	0.00462832	0.00264941	0.00264941	0.00219211
AT1G68590	287.03	58.7654	107.279	53.4361	1	0.494563	0.455673	0.442129	0.491336	0.279845	1	1.08564	0.940036	0.618684	0.667867	0.232428	1	0.403672	0.338373	0.340933	0.198827	0.429367	1	1.45491	0.8724	0.58083	0.748935	0.326177	0.156693	0.00912393	0.106053	0.11747	0.0289743	0.0106955	0.116317	0.29595	0.0468953	0.255384	0.210917	0.0993013	0.265822	0.13958	0.0866966	0.0659673	0.0173935	0.039944	0.0855519	0.293576	0.131342	0.186383	0.131764	0.0495914	155.756	15.4007	171.192	9.504	0.0058898	0.122728	0.0088737	0.141647	168.703	304.749	210.487	908.713	0.00410868	0.00329306	0.00329306	0.000762779
AT1G68650	12.5631	4.30962	16.1439	4.14565	1	1.28016	1.23269	0.936849	1.06187	0.634966	1	1.15814	0.944931	0.864333	0.802305	0.644672	1	0.387265	0.543484	0.50853	0.396881	0.574866	1	1.01444	1.12149	0.668056	0.857201	0.574372	0.119685	0.0644983	0.138984	0.216876	0.0729938	0.0259828	0.05158	0.0797219	0.0344358	0.142795	0.0552273	0.0407071	0.148244	0.0719594	0.128534	0.0457243	0.0113226	0.0154121	0.160271	0.0459101	0.0508828	0.116003	0.0764329	0.0515811		1334			0.00783847	8.34541e-05	0.00626197	44761.4	516.612	423.903	445.009	2978.54	0.00134172	0.0015576	0.0015576	0.000232714
AT1G68660	71.9498	51.9505	42.0199	53.9966	1	0.583465	0.488704	0.354423	0.430794	0.189453	1	1.05895	0.865311	0.85511	0.862088	0.617322	1	0.769213	0.60406	0.446107	0.459885	0.316133	1	1.05031	0.828673	0.633426	0.765597	0.502202	0.17601	0.0264449	0.0826631	0.125183	0.0300333	0.0239517	0.0883266	0.171123	0.0405311	0.174199	0.125321	0.118762	0.0328224	0.062737	0.0737505	0.0848602	0.0373969	0.0240656	0.0300621	0.170663	0.0921672	0.11444	0.0478783	0.0192427	1224.97	24.598		49.8316	0.00382581	0.0529961	0.0126726	0.0318121	533.833	196.168	394.62	271.793	0.00129843	0.00175649	0.00175649	0.00255028
AT1G68670	46.6241	19.2889	43.1455	20.6116	1	0.609145	0.511353	0.303563	0.24826	0.297113	1	1.2783	1.00879	0.362344	0.304996	0.258087	1	3.80998	3.80137	2.07286	3.43769	0.453269	1	1.2649	0.809583	0.385566	0.342737	0.287079	0.0979256	0.0862443	0.121915	0.0480932	0.0231284	0.0703782	0.0981769	0.108891	0.100844	0.0978002	0.0508341	0.0453684	0.260204	0.543634	0.246953	1.03153	0.215123	0.0922991	0.123556	0.13874	0.0686245	0.0779164	0.00622127	0.0247816	77.9463	26.1749	72.4255	565.756	0.0154149	0.0437876	0.0177101	0.000424759	174.098	290.121	197.934	155.862	0.00398137	0.00350191	0.00350191	0.00444718
AT1G68680	27.2239	6.39055	24.5219	5.21794	1	0.952404	0.902094	0.845569	0.923373	0.722424	1	1.33246	1.21207	0.813624	0.94543	0.426039	1	0.919114	0.613345	0.538454	0.4905	0.523114	1	1.30303	1.21644	0.847649	0.921696	0.390454	0.0140308	0.0301214	0.0373153	0.118861	0.0277551	0.0409234	0.134749	0.0616084	0.0356579	0.251101	0.0846831	0.0340685	0.0765082	0.0525819	0.0331639	0.0217522	0.0274102	0.0180808	0.100722	0.141281	0.111893	0.293539	0.00724671	0.0366978	318.726	1004.17	304.4	120.414	0.000930467	0.00122392	0.000540165	0.0345429	250.05	909.522	228.965	516.913	0.00277204	0.0030273	0.0030273	0.00134093
AT1G68710	14.1081	3.28677	7.96964	2.15169	1	0.635051	0.511773	0.222775	0.231092	0.110355	1	1.03524	0.527505	0.32022	0.303875	0.168006	1	0.781477	0.590432	0.293119	0.340815	0.167677	1	0.874046	0.786897	0.460549	0.406139	0.299424	0.0836579	0.0105678	0.0569012	0.0768219	0.0198314	0.000612418	0.163291	0.0524262	0.0437202	0.0973431	0.0231107	0.0167187	0.114497	0.0373711	0.0127156	0.0840183	0.00697365	0.0143039	0.145627	0.0294823	0.0556138	0.118799	0.0135136	0.0485147	44.738	26.8524	70.989	38.5967	0.0232455	0.0327829	0.0180318	0.0266075	154.248	134.492	226.6	162.522	0.00449372	0.0030589	0.0030589	0.00426495
AT1G68720	48.3025	22.5532	33.8952	13.6576	1	0.883072	0.833229	0.442275	0.354832	0.229034	1	1.16078	0.844654	0.371281	0.254804	0.128011	1	0.720189	0.582496	0.383517	0.312048	0.331106	1	1.21375	1.36905	0.572047	0.428587	0.249375	0.00631892	0.0334374	0.0416224	0.148357	0.0249151	0.010684	0.0710894	0.081653	0.0332652	0.155392	0.0128065	0.00836629	0.114591	0.0339844	0.0257562	0.0381598	0.0221648	0.0240435	0.124195	0.0820369	0.0396236	0.198675	0.0125824	0.0277649	64.1419	68.4573	126.244	38.3366	0.0148947	0.0155751	0.00929185	0.0340048	118.987	177.999	158.937	293.072	0.00582542	0.00436114	0.00436114	0.00236511
AT1G68730	44.4754	14.528	30.8703	10.5629	1	0.876583	0.769559	0.617033	0.67992	0.446604	1	1.07205	0.909027	0.708984	0.663813	0.370674	1	0.656407	0.518021	0.396782	0.290334	0.358419	1	1.25675	1.10279	0.745285	1.0012	0.454119	0.0396221	0.0253816	0.0094114	0.122374	0.0398979	0.0127061	0.0261924	0.198787	0.0766053	0.224455	0.127634	0.0180752	0.191082	0.0615583	0.0203194	0.0331918	0.0166864	0.0222141	0.104547	0.147443	0.13636	0.210556	0.08478	0.0477466	192.606	253.46	1709.88	31.035	0.00735547	0.0153197	4.85502e-05	0.0440875	248.121	366.041	286.762	346.576	0.00279359	0.00241715	0.00241715	0.00199999
AT1G68760	33.5674	9.80468	30.3508	8.05081	1	1.6166	1.69839	0.646589	0.741593	0.343467	1	1.54181	1.16106	0.720039	0.852205	0.32929	1	0.488508	0.449626	0.409487	0.363202	0.431716	1	1.58288	1.18677	0.994727	0.858584	0.512949	0.0464103	0.140512	0.111429	0.211358	0.0649165	0.0298174	0.131392	0.189227	0.0984307	0.277649	0.074494	0.019185	0.224113	0.0356774	0.0750205	0.035741	0.0324052	0.0485983	0.143732	0.353597	0.0823489	0.32405	0.0696205	0.0107272	238.585	219.579	362.697	14.7354	0.00432386	0.00623043	0.00373436	0.126355	193.364	183.531	278.841	656.917	0.00358467	0.00248581	0.00248581	0.00105515
AT1G68780	13.073	1.56582	3.77393	1.63697	1	0.415275	0.257508	0.0878763	0.088318	0.0247281	1	1.24098	0.685572	0.57562	0.573032	0.423657	1	0.133869	0.057776	0.0350398	0.0526756	0.057904	1	1.0657	0.645993	0.426823	0.835342	0.235187	0.146645	0.0529544	0.0988093	0.0515617	0.0146902	0.00757219	0.0880417	0.42502	0.0883005	0.146282	0.148789	0.144695	0.134538	0.0120438	0.0322848	0.0189685	0.0263452	0.0183401	0.279776	0.142091	0.21984	0.16115	0.0633918	0.0180073	126.595	12.7751	152.035	4.6369	0.0183533	0.059077	0.00569576	0.160862	303.224	82.4793	193.871	192.55	0.00228592	0.00357531	0.00357531	0.00359983
AT1G68790	53.2598	16.96	32.0459	15.6384	1	0.983996	0.780514	0.364598	0.272621	0.11236	1	1.09841	0.724169	0.357227	0.258743	0.191049	1	0.512827	0.46507	0.222515	0.163036	0.165548	1	0.912734	0.828465	0.435064	0.386256	0.281058	0.00705818	0.0209431	0.0299289	0.169921	0.00318691	0.00458062	0.0571967	0.0505228	0.00912748	0.105558	0.0303514	0.00682256	0.238355	0.0249055	0.0429058	0.0385727	0.00406099	0.007736	0.0354715	0.0553009	0.0466208	0.107476	0.0376536	0.0308107	56.6739	57.8088	70.9742	20.4717	0.0182216	0.015469	0.0171436	0.0438756	154.152	116.145	209.661	181.688	0.00449651	0.00330603	0.00330603	0.00381503
AT1G68810	7.17798	5.73756	5.80088	5.14169	1	0.896268	0.770024	0.424071	0.337417	0.236872	1	0.7841	0.860169	0.717048	0.66761	0.686074	1	0.546895	0.284735	0.265962	0.187834	0.334231	1	0.949874	0.665549	0.715413	0.486027	0.76137	0.108688	0.116943	0.0886963	0.149659	0.0102871	0.0377113	0.0822361	0.0644774	0.035516	0.0835931	0.0463334	0.100794	0.095458	0.102759	0.0440296	0.0464713	0.0199858	0.0125013	0.0203547	0.0445013	0.0390583	0.0903253	0.0307395	0.0943956		62.0558	1057.43	15.5357	0.032964	0.0175862	0.000655504	0.0714543	973.432	184.929	1460.41	450.547	0.000712065	0.000474624	0.000474624	0.00153846
AT1G68830	79.8666	29.1835	57.4256	25.464	1	0.628102	0.567267	0.328422	0.387997	0.110585	1	1.15781	0.987688	0.691776	0.680371	0.423889	1	0.780719	0.805148	0.443519	0.560312	0.178904	1	1.10595	1.02338	0.686849	0.763625	0.466323	0.147813	0.0779616	0.117873	0.156113	0.0374177	0.0130281	0.0711761	0.0321571	0.0597295	0.172615	0.057042	0.0360663	0.0446366	0.0659447	0.0390752	0.168154	0.037944	0.023929	0.0563238	0.0520951	0.0252549	0.156875	0.0439406	0.0318577	219.675	33.6093	298.803	89.0214	0.00853251	0.0295451	0.00709329	0.0100689	274.647	132.146	314.456	159.188	0.00252377	0.00220427	0.00220427	0.00435426
AT1G68840	79.1611	7.42203	128.055	9.17974	1	0.702933	0.460996	0.164904	0.128563	0.160383	1	0.924627	0.774243	0.339507	0.58831	0.323839	1	1.4623	1.0715	0.436919	0.54182	0.123611	1	0.524807	0.682736	0.433932	0.581877	0.39346	0.0250434	0.0502337	0.0873448	0.0117249	0.00887044	0.00693904	0.196769	0.252853	0.188368	0.0815005	0.378799	0.1172	0.0585252	0.0345404	0.0244268	0.198449	0.0100682	0.0104403	0.153843	0.122631	0.0196228	0.079452	0.0370041	0.0576833	73.0649	25.3232		108.77	0.0237862	0.0341395	0.247043	0.0094909	260.825	168.29	432.984	111.98	0.00265752	0.00160086	0.00160086	0.00618991
AT1G68880	8.24242	0.874395	21.5501	0.376374	1	2.94593	1.86628	0.701928	0.527509	0.468633	1	1.5122	1.47182	0.594397	0.372022	0.0400609	1	0.146424	0.0817197	0.0594135	0.0194631	0.0952491	1	1.80119	2.34756	0.646435	0.738226	0.0776937	0.272887	0.647236	0.059029	0.174351	0.0417109	0.0553587	0.26979	0.090786	0.443652	0.355057	0.0509243	0.0400609	0.380327	0.0686298	0.0147128	0.0330262	0.00665158	0.0377127	0.260926	0.224175	0.965386	0.44348	0.248591	0.0258225	116.965	200.99	194.199	4.8047	0.00776935	0.0102992	0.00415579	0.158315	70.0305	191.813	82.8266	233.296	0.00989779	0.00836865	0.00836865	0.00297111
AT1G68890	20.763	5.0901	6.64975	2.41936	1	0.503473	0.363757	0.191991	0.231384	0.104888	1	1.22527	0.711702	0.363589	0.353138	0.107613	1	0.273575	0.2019	0.214919	0.104292	0.289418	1	1.27711	1.44941	0.614666	0.678466	0.206061	0.172301	0.0658057	0.0760176	0.0617548	0.0189593	0.000739796	0.164437	0.0764509	0.0443334	0.163043	0.104496	0.0243382	0.282198	0.057986	0.0245423	0.0535628	0.0132516	0.0393125	0.220806	0.0895097	0.137192	0.254591	0.0542122	0.00890105	64.2265	16.7173	176.183	6.10679	0.0151798	0.0546302	0.00520077	0.161054	112.592	145.074	141.119	612.601	0.00615629	0.0049118	0.0049118	0.00113148
AT1G68910	22.8077	5.49294	22.7813	10.972	1	0.890759	0.836321	0.438633	0.36181	0.323912	1	1.31196	1.0575	0.560815	0.475988	0.497746	1	1.18142	0.889863	0.572476	0.537612	0.384812	1	0.689954	0.479472	0.31845	0.392133	0.269142	0.0648492	0.018976	0.0230886	0.0856463	0.0252014	0.038318	0.127458	0.163702	0.0731199	0.0837399	0.181677	0.0494924	0.0337931	0.0188061	0.0587493	0.121184	0.0322666	0.0305244	0.14717	0.0291201	0.0359847	0.053629	0.0253703	0.0185572	154.909	69.9433	28.8084	127.959	0.0152162	0.0185884	0.0455739	0.0137019	311.037	238.675	262.125	254.607	0.0022285	0.00264433	0.00264433	0.00272242
AT1G68920	27.3541	25.9412	22.3958	24.1266	1	0.87836	0.787384	0.444598	0.38356	0.307647	1	1.18684	0.976442	0.370599	0.256135	0.149816	1	0.713718	0.539375	0.392936	0.270228	0.398592	1	1.07887	0.943597	0.428252	0.303602	0.264599	0.0330749	0.0465194	0.0399493	0.0971132	0.0174928	0.0145172	0.0229877	0.0256524	0.0122737	0.140967	0.00954673	0.0183252	0.0524584	0.00858892	0.0450171	0.0256417	0.0157547	0.0400138	0.0221219	0.0666952	0.0558742	0.110284	0.0226199	0.0204985	70.466	67.8376	75.3134	35.2259	0.014087	0.0189596	0.0154215	0.0395058	126.032	232.145	183.484	382.001	0.00549977	0.0037777	0.0037777	0.00181452
AT1G68980	12.4	5.55768	11.3533	6.17946	1	1.09573	1.00357	0.498504	0.363461	0.344212	1	1.11718	0.775794	0.390966	0.281475	0.221957	1	0.712123	0.682031	0.454042	0.329013	0.515121	1	0.748737	0.590394	0.322644	0.23382	0.206154	0.0833269	0.0383043	0.0719723	0.112863	0.031584	0.0400718	0.137119	0.0868518	0.0435113	0.112509	0.0516015	0.0182285	0.112558	0.0673347	0.0905481	0.050187	0.0350649	0.0431248	0.0766622	0.0779229	0.0243482	0.0852661	0.0229022	0.00852542	62.9349	93.8605	37.0142	54.0307	0.0173418	0.0147534	0.0266396	0.03659	167.049	223.46	184.021	549.321	0.00414937	0.00376667	0.00376667	0.00126183
AT1G68990	19.2817	20.0104	17.81	13.4079	1	1.45666	1.04015	0.472919	0.344423	0.386184	1	1.09225	0.751221	0.330129	0.222523	0.141603	1	0.894287	0.625134	0.400842	0.367291	0.349918	1	1.06048	1.16793	0.430285	0.36687	0.173438	0.120648	0.168582	0.0261319	0.0656423	0.0128259	0.00641046	0.0435352	0.0268337	0.0380586	0.119972	0.0239736	0.00443066	0.0913763	0.0519585	0.021327	0.0415646	0.0286359	0.0152092	0.151346	0.113946	0.0411327	0.156367	0.0148205	0.0161502	54.7851	101.305	90.1906	52.0219	0.0173528	0.0153671	0.0111936	0.0275202	128.822	227.508	136.338	285.035	0.00538065	0.00508405	0.00508405	0.0024318
AT1G69010	19.3152	6.87272	16.0451	7.78629	1	0.859737	0.753044	0.391396	0.310476	0.218432	1	1.66617	0.969526	0.322	0.247458	0.143728	1	0.864933	0.613659	0.380217	0.346455	0.276681	1	1.09308	0.781935	0.311711	0.214305	0.181979	0.0239045	0.0386209	0.0622498	0.120556	0.00541335	0.0140289	0.0599031	0.0617421	0.0488158	0.118302	0.00989123	0.0149449	0.00886173	0.0613779	0.0187378	0.0696869	0.0196337	0.0101076	0.0528147	0.0601237	0.0285807	0.0871341	0.0253148	0.0180495	75.279	55.9502	54.8385	47.557	0.0145244	0.0185924	0.0182132	0.025794	118.092	177.095	148.16	227.024	0.00586953	0.00467837	0.00467837	0.00305318
AT1G69030	26.9353	22.0994	29.718	24.6158	1	1.19537	1.0697	0.442894	0.364998	0.299063	1	0.9894	0.825482	0.44231	0.429891	0.395726	1	0.574226	0.359653	0.304072	0.156192	0.328634	1	0.743136	0.617961	0.36175	0.322758	0.319546	0.0772895	0.0151831	0.0333645	0.104644	0.0258259	0.0294444	0.0329335	0.0640206	0.0590172	0.0757588	0.0509007	0.0675243	0.0529606	0.0613742	0.0118733	0.0416897	0.00821954	0.0435333	0.077324	0.0373616	0.0703474	0.0519273	0.0168272	0.0106542	81.7545	92.2576	40.8263	18.8871	0.0202802	0.0140419	0.031245	0.05844	291.626	193.6	276.55	364.3	0.00237683	0.00250641	0.00250641	0.00190269
AT1G69040	21.9948	2.89579	15.7641	3.01391	1	0.738694	0.41415	0.240642	0.361866	0.130575	1	1.80314	0.962598	0.509884	0.308294	0.21902	1	0.535183	0.270457	0.19442	0.121934	0.171589	1	1.21169	0.858148	0.352519	0.456459	0.245429	0.103225	0.097122	0.0780436	0.0853361	0.0615892	0.0191388	0.0206368	0.296422	0.143648	0.197993	0.0445129	0.104713	0.0614379	0.0197152	0.038946	0.0190418	0.0166206	0.00878853	0.139736	0.0878904	0.146941	0.0809068	0.0770116	0.0383241	94.334	26.6426	78.4437	15.6083	0.0131626	0.0392484	0.0160701	0.0569858	142.524	151.546	180.135	205.815	0.00486337	0.00384794	0.00384794	0.00336782
AT1G69060	10.6239	4.92785	16.0094	6.63522	1	0.634947	0.340912	0.371183	0.307478	0.379696	1	1.00674	0.590711	0.214087	0.22185	0.193147	1	1.34585	0.849412	0.54981	0.679643	0.301603	1	0.629967	0.449199	0.22386	0.245692	0.221076	0.0612958	0.0240594	0.0345042	0.0372653	0.0279404	0.0537782	0.0264765	0.0538943	0.0870467	0.0393262	0.0547285	0.0408907	0.165115	0.0145811	0.0509563	0.157686	0.0282422	0.0220223	0.115783	0.0406035	0.0251704	0.0229553	0.0133011	0.0226038	40.3705	20.8088	23.3745	142.547	0.0248479	0.0680289	0.0437501	0.0101121	170.508	476.194	227.388	202.147	0.00406519	0.0030483	0.0030483	0.00342893
AT1G69070	45.1594	26.4346	40.0562	17.0659	1	1.49732	1.08541	0.510189	0.391891	0.289016	1	1.28918	0.904197	0.41077	0.361741	0.180106	1	0.535255	0.425097	0.261826	0.240118	0.249335	1	1.3053	1.3491	0.576217	0.471331	0.212116	0.132986	0.15416	0.0469895	0.154171	0.0156676	0.0175784	0.0964651	0.105936	0.0614676	0.146038	0.0237483	0.00511919	0.236923	0.0378845	0.0580799	0.0239375	0.00405408	0.0165031	0.110792	0.14893	0.0672229	0.217925	0.0484051	0.0065432	79.2526	106.501	129.724	19.1568	0.0137517	0.0126708	0.00858521	0.0564842	140.092	176.286	142.661	267.995	0.00494779	0.0048587	0.0048587	0.00258642
AT1G69160	38.2723	6.41843	19.1822	8.26913	1	0.521673	0.323372	0.162435	0.15433	0.101161	1	0.799554	0.865205	0.37897	0.231585	0.256015	1	0.722754	0.686601	0.128761	0.1205	0.0340442	1	0.759308	0.515281	0.234861	0.117631	0.115373	0.19211	0.054123	0.0753194	0.0434489	0.0295471	0.00956287	0.0753889	0.0284995	0.0572176	0.0934753	0.0184154	0.0675415	0.0555863	0.182936	0.0907608	0.0619098	0.0330571	0.00125486	0.102751	0.0550021	0.0309803	0.0757549	0.00343167	0.0139683	55.8414	16.5141	30.6842	33.1026	0.0185012	0.0513058	0.0268885	0.0223781	194.972	142.687	128.847	78.8641	0.00355512	0.00537963	0.00537963	0.00878913
AT1G69170	6.35691	4.3261	7.30617	2.31744	1	0.940641	0.70489	0.447354	0.399965	0.395764	1	0.996218	0.580138	0.224189	0.217008	0.0524862	1	1.0401	0.378615	0.294494	0.198399	0.306207	1	1.31415	1.0815	0.278706	0.236401	0.122364	0.0792938	0.0140387	0.0211545	0.0536625	0.0260842	0.0453907	0.126713	0.163168	0.106143	0.115093	0.0222263	0.0343907	0.00656528	0.0961737	0.0332569	0.0420165	0.0188928	0.0490406	0.0875849	0.159457	0.0188451	0.0993884	0.0372186	0.0196386	40.7573	67.317	70.2562	35.5424	0.0208127	0.0242522	0.0141383	0.0320724	88.9002	309.833	112.72	266.021	0.00779691	0.0061493	0.0061493	0.00260561
AT1G69200	67.9163	25.3444	26.7645	16.3763	1	0.998769	0.743431	0.526932	0.678157	0.169409	1	1.18095	0.935868	0.664606	0.556409	0.287903	1	0.285617	0.21338	0.273012	0.10771	0.408587	1	1.33902	1.27298	0.722167	0.977265	0.221471	0.0599497	0.154418	0.0425083	0.245936	0.00577294	0.00462615	0.0884827	0.142736	0.0622632	0.249103	0.0334657	0.0352398	0.48248	0.0172509	0.0306274	0.0966342	0.0152643	0.0699852	0.104172	0.0860825	0.116695	0.305037	0.0232148	0.02168	138.963	128.037	304.428	5.20115	0.00889435	0.00602891	7.37448e-05	0.211829	190.299	147.574	149.749	2210.03	0.00364241	0.00462873	0.00462873	0.000313636
AT1G69220	20.7923	18.1342	21.0273	19.6841	1	0.910348	0.911927	0.516593	0.480397	0.297525	1	0.959145	0.83404	0.607604	0.487157	0.546046	1	1.23735	0.817803	0.559247	0.572716	0.39089	1	0.744684	0.715482	0.608272	0.501427	0.56708	0.0182274	0.0110021	0.0227562	0.151531	0.0482527	0.0132461	0.0395838	0.0107203	0.0348659	0.0440567	0.0189607	0.0142406	0.0347521	0.0274483	0.0322413	0.113307	0.0226506	0.0471337	0.0104635	0.0425264	0.0318901	0.0654583	0.00886733	0.0215502	256.061	98.1798		128.774	0.020908	0.0129306	0.0387567	0.0147703	451.906	214.726	642.766	263.362	0.00153383	0.00107838	0.00107838	0.00263192
AT1G69250	35.502	18.6238	51.3776	25.5419	1	1.63214	1.5	0.759098	0.779808	0.430921	1	1.24489	1.13813	0.549952	0.4384	0.336539	1	1.06678	0.753117	0.532407	0.508292	0.450038	1	0.822953	0.79631	0.429793	0.354683	0.281603	0.103136	0.115197	0.170368	0.226996	0.0845176	0.0341665	0.0221684	0.0776544	0.0412974	0.144311	0.0426572	0.0506932	0.0431306	0.0670693	0.0149473	0.0579685	0.0196947	0.0275761	0.0463683	0.0449177	0.029857	0.102799	0.017241	0.0130131	119.898	267.947	62.9802	110.604	0.011961	0.00611733	0.0187317	0.020771	205.799	223.758	217.008	339.187	0.00336807	0.00319411	0.00319411	0.00204356
AT1G69260	10.742	2.79702	9.49143	3.51702	1	0.536454	0.563787	0.390251	0.280149	0.162794	1	1.6577	1.43902	0.761574	0.710112	0.517404	1	1.12455	0.487116	0.312425	0.356696	0.162229	1	0.774275	1.19047	0.671616	0.549637	0.780874	0.0369778	0.0723239	0.0300422	0.158832	0.0427628	0.0456849	0.179836	0.37	0.291488	0.15653	0.150351	0.0204966	0.432363	0.141507	0.0644804	0.100433	0.0375387	0.0433243	0.112496	0.0890861	0.133916	0.0934506	0.0500599	0.132091	315.685	30.4158		46.3189	0.00828826	0.0321209	0.019649	0.0235896	268.469	167.337	1174.11	151.996	0.00258185	0.000590359	0.000590359	0.0045603
AT1G69270	22.6965	4.54103	37.3017	4.50681	1	0.775858	0.573625	0.38102	0.329694	0.37391	1	1.33281	0.875097	0.492348	0.450155	0.400612	1	1.02281	0.677526	0.374087	0.369987	0.242964	1	1.0124	0.898636	0.58901	0.553976	0.570699	0.0598455	0.0504751	0.0750376	0.041168	0.0407697	0.0468956	0.104303	0.157799	0.119923	0.0696069	0.0355329	0.0568921	0.0823827	0.0233868	0.0287079	0.0855985	0.00386582	0.0220352	0.145183	0.214712	0.0266917	0.0805412	0.0144935	0.0879876	104.683	40.7616	336.671	57.9886	0.0166405	0.0350172	0.00205883	0.0204085	258.127	337.041	472.594	191.15	0.0026853	0.00146669	0.00146669	0.0036262
AT1G69290	7.76861	7.14613	7.55518	4.96596	1	0.968783	0.763074	0.546529	0.438692	0.511458	1	0.900922	0.797169	0.37539	0.287822	0.247697	1	0.75982	0.451542	0.345248	0.247669	0.40172	1	1.06273	0.874205	0.426446	0.420937	0.260531	0.0935491	0.0622949	0.0644254	0.0857053	0.0521264	0.0514548	0.113408	0.0426719	0.0653133	0.0851583	0.0234014	0.0354618	0.0488405	0.0565559	0.0274825	0.0558865	0.0311083	0.048275	0.0739267	0.113374	0.0489789	0.120326	0.0757309	0.0332175	57.4918	109.996	80.1042	30.8415	0.0188827	0.0235728	0.0152268	0.043044	190.448	420.831	188.851	411.1	0.00363956	0.00367035	0.00367035	0.00168608
AT1G69295	34.289	39.5902	22.3288	38.0246	1	1.20056	0.879822	0.334761	0.302886	0.0817701	1	0.960288	0.865952	0.394029	0.377791	0.239868	1	0.47376	0.318757	0.186479	0.159877	0.147295	1	1.00605	0.874338	0.433398	0.348067	0.278576	0.0424077	0.165746	0.04122	0.173318	0.0379812	0.0131251	0.0137623	0.0514541	0.0633088	0.102218	0.0330259	0.0156056	0.124538	0.0832539	0.0391924	0.0278235	0.0205298	0.0175918	0.0145596	0.0732615	0.0401408	0.107227	0.00819169	0.0172558	70.0359	66.7449	73.5426	14.7488	0.0161376	0.0137993	0.0163305	0.0609508	182.267	97.844	199.028	185.699	0.00380293	0.00348266	0.00348266	0.00373264
AT1G69310	9.65731	6.80248	8.11256	3.95439	1	0.797026	0.72613	0.367121	0.296715	0.249297	1	1.12068	0.673033	0.330546	0.29494	0.130342	1	0.59124	0.478496	0.304254	0.32798	0.227043	1	1.20044	1.20909	0.577389	0.705784	0.309104	0.0518811	0.089419	0.0410387	0.0860808	0.0156748	0.0265129	0.135129	0.118989	0.0326285	0.126818	0.0321512	0.00710777	0.0583897	0.056822	0.0199414	0.056784	0.0332094	0.0295703	0.126653	0.168482	0.133219	0.173673	0.0796455	0.0343088	54.8415	49.8029	181.909	24.0004	0.0177743	0.0217331	0.00672917	0.0485111	126.222	202.345	196.56	229.817	0.00549148	0.00352639	0.00352639	0.00301609
AT1G69330	15.0774	4.63898	10.4814	4.6527	1	0.946975	0.749402	0.346887	0.278017	0.280062	1	1.36823	0.844968	0.499444	0.436415	0.326381	1	0.44625	0.371542	0.260333	0.248346	0.306684	1	0.846517	0.952108	0.416249	0.324133	0.260247	0.085838	0.0276428	0.058228	0.0522671	0.0158767	0.0111049	0.0824902	0.220208	0.0858623	0.131772	0.0496705	0.0353791	0.175642	0.0375872	0.0089955	0.0467507	0.0493437	0.0562104	0.134213	0.065753	0.0828758	0.111161	0.0436757	0.0290763	96.7185	54.1108	70.392	13.2069	0.0152118	0.021262	0.0156324	0.0892366	211.115	212.391	193.3	402.914	0.00328327	0.00358586	0.00358586	0.00172034
AT1G69340	30.8391	17.1288	31.0629	13.0785	1	0.90663	0.935174	0.522665	0.452251	0.263655	1	0.893818	0.698145	0.411332	0.347853	0.228052	1	0.996214	0.716834	0.507687	0.473691	0.281308	1	0.85768	0.867605	0.553541	0.511109	0.399074	0.0287811	0.0178609	0.0330786	0.177075	0.00873482	0.0109986	0.0363345	0.0643122	0.00904302	0.119381	0.0182874	0.0230868	0.0381373	0.0180334	0.015736	0.145612	0.0180168	0.0397808	0.0371016	0.070606	0.0228862	0.116719	0.0204786	0.0237837	56.8988	95.5583	112.021	81.2478	0.019293	0.0119996	0.0159975	0.0161057	184.236	192.087	300.053	210.764	0.00376227	0.00231008	0.00231008	0.00328874
AT1G69360	12.5367	8.47642	13.9672	9.46383	1	0.506437	0.453249	0.238062	0.188708	0.178136	1	0.776497	0.640656	0.434385	0.413812	0.484528	1	1.37042	1.065	0.564773	0.525768	0.309916	1	0.561821	0.537098	0.481665	0.362177	0.600315	0.0670954	0.0442229	0.105727	0.0530409	0.0231943	0.0265099	0.0880766	0.0529437	0.0655941	0.0348114	0.0767876	0.00999348	0.203312	0.0537745	0.0271027	0.167804	0.00318848	0.0502109	0.0314259	0.0363696	0.00723551	0.0856823	0.0220028	0.120371	56.3514	19.7092	32.0244	129.806	0.0381905	0.0478491	0.120523	0.01093	497.042	194.338	1593.29	192.122	0.00139454	0.000435041	0.000435041	0.00360785
AT1G69370	14.626	3.52178	9.44916	2.50096	1	0.674769	0.669299	0.454669	0.416054	0.267176	1	1.4757	0.792251	0.59531	0.533199	0.299511	1	1.16831	1.05502	0.581345	0.444434	0.302225	1	1.26618	1.37289	0.526161	0.445099	0.36117	0.112397	0.0604491	0.01308	0.134897	0.0225257	0.0246056	0.0922013	0.209671	0.0570768	0.203387	0.138394	0.0697164	0.0671521	0.0392912	0.0453565	0.177746	0.0587535	0.0168021	0.240548	0.136975	0.112341	0.124414	0.101545	0.0323974	117.465	51.1252	134.76	115.776	0.0123613	0.0246855	0.0111982	0.0113079	194.022	229.37	210.213	193.489	0.00357251	0.00329735	0.00329735	0.00358237
AT1G69380	11.6297	1.21369	10.4864	1.56267	1	1.19951	1.12755	0.724582	0.692275	0.43374	1	2.1189	2.0687	1.65445	1.25882	0.718626	1	0.613529	0.432069	0.410686	0.279082	0.439192	1	1.01038	1.1038	0.820716	0.910709	0.399823	0.151978	0.0668442	0.0567977	0.201607	0.0432445	0.0196913	0.283406	0.574143	0.309962	0.624481	0.0125613	0.257675	0.158473	0.0127466	0.0501631	0.0319439	0.0253859	0.0379901	0.149503	0.241523	0.211794	0.271077	0.0507036	0.0476657	6410.61	242.697	510.267	23.6584	9.12274e-05	0.00738027	9.75455e-05	0.0662869	300.556	266.387	261.69	555.602	0.00230622	0.00264874	0.00264874	0.00124756
AT1G69390	41.5892	29.0465	38.5669	29.7374	1	0.96151	1.01352	0.606024	0.763892	0.339244	1	0.864049	0.854964	0.664674	0.637511	0.498389	1	0.659742	0.542924	0.454846	0.349262	0.3983	1	0.985133	0.775066	0.57026	0.664939	0.384263	0.0336407	0.028014	0.0700736	0.19095	0.0354267	0.0203792	0.0467961	0.08856	0.0324692	0.12825	0.0901531	0.0966204	0.0520763	0.0757916	0.0405947	0.0379554	0.0114294	0.00824543	0.054667	0.0621469	0.0303429	0.146268	0.0445553	0.0246378		212.739	149.025	35.2694	0.0142735	0.00460362	0.013268	0.0474858	410.078	236.503	287.901	396.636	0.00169028	0.00240759	0.00240759	0.00174756
AT1G69410	169.821	282.365	245.201	271.131	1	1.23253	1.35698	0.894328	0.904829	0.5666	1	1.05971	0.833982	0.880805	0.737679	0.857105	1	0.689432	0.765884	0.614182	0.641486	0.376369	1	0.714793	0.830685	0.801791	0.728893	0.741551	0.124905	0.160718	0.139233	0.232712	0.0708056	0.0513022	0.0981079	0.176425	0.0440951	0.0896909	0.084591	0.107602	0.172796	0.048361	0.0860478	0.153968	0.0196073	0.0333231	0.0390496	0.123699	0.0305618	0.118158	0.0382016	0.101702		416.299		152.992	0.0264104	0.00210074	-0.0850064	0.0100499	1811.02	343.451	1713.03	318.504	0.000382739	0.000404633	0.000404633	0.00217626
AT1G69420	39.3641	7.17046	18.8672	6.30094	1	0.697089	0.601868	0.297446	0.316552	0.0962488	1	1.14594	0.878148	0.561487	0.514015	0.347583	1	0.345616	0.226287	0.214845	0.100313	0.269985	1	1.10743	1.0202	0.514727	0.571896	0.235265	0.0585808	0.0531715	0.0700596	0.13645	0.0207512	0.00663127	0.0430592	0.171817	0.0283145	0.150314	0.0225298	0.0964295	0.141146	0.111658	0.0339578	0.0358324	0.0122275	0.00544718	0.079128	0.00603534	0.106241	0.174252	0.0260236	0.0226914	115.341	37.3766	121.378	8.73329	0.0133735	0.0235652	0.00923741	0.111133	232.629	119.722	168.448	424.163	0.00297963	0.00411491	0.00411491	0.00163415
AT1G69460	108.637	54.2327	104.558	44.8638	1	0.905746	1.01917	0.872388	0.957763	0.679539	1	0.950175	0.911768	0.650148	0.671265	0.517149	1	0.660023	0.491184	0.543576	0.320783	0.622664	1	1.0456	1.02242	0.624001	0.582345	0.396301	0.00798074	0.0598181	0.0316862	0.144607	0.0157201	0.0303974	0.0276092	0.0324324	0.0876397	0.0873335	0.0624748	0.0333968	0.0681312	0.0596794	0.0207729	0.0547849	0.0281356	0.015615	0.0401878	0.0496031	0.0544641	0.1599	0.0527639	0.0202497		5.69432	162.934	44.9913	0.0135152	0.00052049	0.0105319	0.0803831	408.78	703.17	261.943	1418.08	0.00169565	0.00264618	0.00264618	0.000488793
AT1G69520	24.3418	3.97756	52.1641	5.99968	1	1.62238	1.40974	0.472132	0.39299	0.313496	1	1.4719	1.11193	0.837634	0.804058	0.53745	1	0.519534	0.284951	0.214403	0.153933	0.196164	1	0.590116	0.685786	0.572938	0.40323	0.513316	0.192627	0.168014	0.247126	0.113438	0.034559	0.00683932	0.154358	0.221594	0.0599519	0.222149	0.110218	0.0415756	0.127797	0.0216627	0.0515459	0.0188729	0.0186524	0.0231914	0.093013	0.0876937	0.0494226	0.105936	0.0661053	0.0808043	441.117	121.694		15.2625	0.00668702	0.0117382	0.0630317	0.0615391	317.279	176.309	601.674	232.665	0.00218466	0.00115203	0.00115203	0.00297917
AT1G69530	411.729	2.49348	186.085	3.42961	1	0.492604	0.235591	0.06156	0.0486577	0.0259925	1	2.04752	0.878443	0.632933	0.384679	0.182662	1	0.276942	0.11392	0.0405871	0.0198614	0.0215234	1	0.982799	0.671935	0.307978	0.278571	0.178454	0.174636	0.0936834	0.0505215	0.0254988	0.00614866	0.00172886	0.168804	0.309628	0.107179	0.2853	0.0419344	0.0101919	0.241904	0.0877428	0.023208	0.0128222	0.00101839	0.00254183	0.018426	0.103294	0.0928449	0.0896819	0.0136383	0.0412715	107.807	14.2662	48.9405	8.16918	0.0114821	0.0510034	0.0205952	0.0883418	126.853	83.0116	155.492	87.8896	0.00546419	0.00445777	0.00445777	0.00788656
AT1G69550	17.9196	1.49298	17.9679	1.03957	1	0.703425	0.66856	0.309693	0.177354	0.251075	1	1.8573	0.889348	0.319636	0.278887	0.10354	1	0.79695	0.570387	0.302605	0.200295	0.219583	1	1.40242	1.23775	0.450237	0.397199	0.101397	0.035519	0.0809427	0.0552682	0.0515492	0.00673938	0.0239085	0.142717	0.0892502	0.033818	0.152047	0.0485663	0.0317355	0.0871966	0.00720529	0.0116416	0.0534321	0.00432722	0.00765777	0.177522	0.222628	0.091877	0.208939	0.053986	0.00818492	76.3349	37.6144	100.601	36.3407	0.0142815	0.0260637	0.00982626	0.0271645	101.779	210.765	100.251	191.028	0.0068103	0.00691409	0.00691409	0.00362851
AT1G69570	18.0795	1.99765	26.7835	3.69092	1	0.421201	0.321838	0.14262	0.104833	0.0702563	1	1.1603	1.14547	0.266906	0.236659	0.16616	1	1.47027	1.63424	0.685613	1.24606	0.0579842	1	0.578156	0.37959	0.245617	0.426704	0.246393	0.0540242	0.0262785	0.0360169	0.0609735	0.0243011	0.0231746	0.251874	0.199444	0.323082	0.0787539	0.0461103	0.0444401	0.196578	0.0563186	0.206931	0.400656	0.0793585	0.00885982	0.0527643	0.123139	0.167892	0.0405032	0.0107095	0.0300249	69.7082	13.9504	18.6528	322.222	0.014539	0.0573641	0.0681834	0.000266255	133.665	120.605	284.172	80.108	0.00518569	0.00243918	0.00243918	0.00865266
AT1G69620	336.438	166.863	313.694	152.397	1	1.14774	1.05089	0.677836	0.75295	0.406954	1	0.979942	0.865345	0.742615	0.696582	0.599349	1	0.655118	0.46816	0.446368	0.269365	0.503365	1	0.998825	0.910776	0.69809	0.667624	0.584718	0.0908185	0.0303101	0.074552	0.19193	0.0355471	0.0250097	0.0285919	0.0340693	0.0562834	0.0950457	0.0586624	0.0354272	0.0890746	0.0488942	0.0171459	0.0408272	0.0124918	0.00883929	0.0343813	0.0335108	0.0539336	0.103961	0.0247101	0.0160828		240.584		29.1597	0.0145829	0.00630007	0.0151199	0.0604489	529.967	262.048	488.6	680.917	0.00130791	0.00141864	0.00141864	0.00101796
AT1G69640	46.1326	76.2658	59.9228	80.9148	1	0.923061	1.03686	0.671615	0.599785	0.488273	1	0.774822	0.702614	0.465735	0.443941	0.426633	1	1.05065	0.800322	0.509471	0.490363	0.349933	1	0.747921	0.592738	0.458949	0.40029	0.41256	0.0513783	0.0245953	0.0108715	0.134439	0.0172129	0.0187659	0.0351322	0.0244066	0.0263601	0.0340787	0.030299	0.0323407	0.0862097	0.052883	0.0238411	0.103067	0.0117453	0.00951022	0.0701771	0.0317998	0.0233535	0.059968	0.0107038	0.0346842	65.2641	249.933	47.7468	94.9494	0.0302267	0.011232	0.0379834	0.0165196	377.504	351.912	386.247	248.823	0.00183613	0.00179457	0.00179457	0.0027857
AT1G69670	26.5466	10.6674	20.4318	6.18223	1	0.851011	0.679872	0.337182	0.242681	0.270982	1	1.05012	0.559918	0.195592	0.138899	0.0830325	1	0.681487	0.504907	0.309819	0.27838	0.256088	1	1.26111	0.890682	0.298014	0.214603	0.153164	0.0437734	0.032352	0.0328331	0.0502895	0.0200423	0.0172763	0.0975423	0.0656855	0.0195052	0.0728317	0.0186098	0.00821524	0.0497813	0.0182042	0.0308092	0.0353236	0.0182643	0.0128782	0.169631	0.0945641	0.0484913	0.0933865	0.0119684	0.0196281	38.7115	45.627	62.1617	29.4396	0.0222382	0.0239106	0.0161641	0.0381013	105.684	215.811	128.893	240.138	0.00655869	0.00537771	0.00537771	0.00288646
AT1G69680	9.787	12.7466	12.8621	16.9642	1	1.2767	1.14785	0.586962	0.457454	0.306084	1	1.24119	1.11793	0.614789	0.646156	0.494922	1	1.30146	1.13035	0.69401	0.926768	0.32295	1	0.687093	0.724977	0.483259	0.519749	0.390433	0.106141	0.0699766	0.0866256	0.195938	0.0388917	0.00231519	0.123386	0.154015	0.156983	0.105875	0.167115	0.0888883	0.0859265	0.0333925	0.030651	0.238023	0.0731671	0.021795	0.0807089	0.124266	0.0246622	0.0896269	0.0529821	0.0434215	257.208	125.38	68.8582	268.138	0.0116389	0.0107366	0.032344	0.00123692	315.298	188.11	349.836	201.939	0.00219839	0.00198135	0.00198135	0.00343247
AT1G69690	13.7882	2.86721	6.30379	3.3452	1	0.796991	0.548971	0.245459	0.234171	0.0590554	1	1.35395	0.920584	0.443101	0.467303	0.196871	1	0.242189	0.261197	0.101072	0.121806	0.0886775	1	1.12319	0.68536	0.299166	0.277675	0.126796	0.112291	0.0686526	0.0535776	0.125402	0.0172918	0.00441363	0.0928027	0.105222	0.0860658	0.157895	0.103177	0.0230186	0.264582	0.0919787	0.0144377	0.0140165	0.0164011	0.0163194	0.155972	0.137143	0.033832	0.109102	0.0352565	0.0238372	93.6508	35.117	53.0447	7.26168	0.0123547	0.0235713	0.0182339	0.116844	146.901	95.788	124.671	163.045	0.00471847	0.00555982	0.00555982	0.00425127
AT1G69700	27.0917	6.8627	14.8793	8.2144	1	0.927002	0.748712	0.476728	0.484431	0.156831	1	1.18088	0.949642	0.707358	0.637243	0.701671	1	0.495771	0.283552	0.325393	0.135752	0.470691	1	0.788462	0.755605	0.499534	0.490061	0.3774	0.0677755	0.0702162	0.10579	0.225127	0.027763	0.0208794	0.13206	0.0349299	0.0936888	0.106774	0.0675102	0.111506	0.121423	0.0620987	0.0543097	0.0954934	0.0221127	0.0085549	0.0828629	0.0362508	0.0380107	0.100695	0.0401482	0.0263371		80.8421	79.301	13.2679	0.0183868	0.0114973	0.022395	0.0943817	633.089	141.53	306.591	1101.88	0.00109486	0.00226082	0.00226082	0.000629061
AT1G69730	31.2119	13.6267	26.7067	13.075	1	0.725344	0.73189	0.324808	0.193141	0.0441781	1	0.949145	0.82348	0.288111	0.340967	0.212277	1	0.306011	0.320291	0.119574	0.129071	0.0352454	1	0.681119	0.644263	0.305978	0.315137	0.24067	0.0825828	0.134379	0.0833506	0.189572	0.0193577	0.0120144	0.1622	0.194022	0.0744009	0.0537552	0.0382669	0.0081171	0.32002	0.0252094	0.10161	0.0534135	0.0128056	0.00378939	0.0532962	0.133094	0.031013	0.0551518	0.0237187	0.0120452	56.7868	44.4372	37.1955	10.4187	0.0189533	0.0164983	0.0295231	0.0781246	173.184	82.9517	216.092	94.8475	0.00400237	0.00320764	0.00320764	0.00730802
AT1G69740	126.073	69.6963	99.1655	65.9098	1	0.726798	0.768257	0.842878	0.880092	0.789597	1	0.989012	0.957612	0.845074	0.787346	0.602305	1	0.894328	0.681494	0.719174	0.53916	0.764072	1	1.18338	0.895495	0.622553	0.889915	0.326946	0.0527883	0.0246357	0.0578582	0.054651	0.0338181	0.0123231	0.0631697	0.138477	0.0578512	0.17103	0.142825	0.11641	0.0752294	0.0500499	0.00613658	0.0466691	0.00641454	0.0555824	0.0806573	0.221201	0.100305	0.194041	0.0489777	0.0117709			248.273	1288.34	0.00588363	79.8306	0.00214521	0.000538018	495.28	4427.62	223.184	1714.11	0.00139951	0.00310573	0.00310573	0.000404378
AT1G69750	14.1857	8.58415	22.4725	7.96685	1	1.10054	1.08047	0.5785	0.536844	0.429601	1	1.05344	0.909388	0.776474	0.729525	0.73906	1	1.50284	0.833544	0.48216	0.533136	0.249598	1	0.75713	0.952245	0.730196	0.727677	0.586445	0.0897974	0.110235	0.037599	0.108156	0.00709738	0.025641	0.100665	0.138051	0.0429461	0.0680963	0.133097	0.0912533	0.117337	0.101066	0.0636287	0.156646	0.0307331	0.00653631	0.022356	0.135526	0.105878	0.141374	0.0889152	0.0757042		154.54		103.959	0.0192604	0.0125393	0.00993848	0.0128995	848.89	278.271	582.012	170.64	0.000816533	0.00119095	0.00119095	0.00406204
AT1G69760	47.2514	15.1651	51.8044	9.67392	1	0.540614	0.286889	0.105904	0.0692147	0.0686377	1	1.02067	0.516464	0.17946	0.167844	0.0750655	1	1.02293	0.701522	0.283202	0.341695	0.0384212	1	0.903935	0.675005	0.226707	0.209358	0.167497	0.00843258	0.00965631	0.0166615	0.0282888	0.00467985	0.00341269	0.095822	0.138009	0.0148923	0.0687033	0.0305194	0.00619421	0.00587486	0.031933	0.0535919	0.157341	0.0195507	0.00534667	0.243573	0.127874	0.0587811	0.0487155	0.0289429	0.0281624	36.4444	16.3463	41.3127	53.8833	0.0236812	0.0468252	0.0227874	0.0156736	103.753	116.808	153.621	78.4295	0.00668076	0.00451207	0.00451207	0.00883783
AT1G69770	19.8258	7.58315	13.8841	5.45654	1	0.872148	0.705425	0.347636	0.284426	0.176533	1	1.11876	0.941401	0.64786	0.498427	0.275499	1	0.469512	0.26949	0.227219	0.128383	0.297034	1	0.987073	1.17825	0.732012	0.80809	0.321221	0.129985	0.0481397	0.0304407	0.121556	0.0263755	0.00934063	0.0559514	0.0575079	0.0237593	0.238555	0.0155691	0.0147019	0.154814	0.0426949	0.0292397	0.0443883	0.0109573	0.00223239	0.085331	0.0553795	0.026588	0.257469	0.0142105	0.0151089	123.955	49.9213	254.702	12.9863	0.00965762	0.0195075	0.00134603	0.0776384	185.297	155.361	211.001	401.253	0.00374073	0.00328503	0.00328503	0.00172746
AT1G69780	44.8299	2.07479	14.0236	1.964	1	0.522954	0.474075	0.184407	0.143787	0.0482961	1	1.12023	0.796822	0.417331	0.265712	0.13575	1	0.338319	0.266755	0.0998604	0.0397899	0.0629219	1	0.739138	0.710137	0.293038	0.351657	0.189374	0.106758	0.0264194	0.0837468	0.0927549	0.0238947	0.00377965	0.165808	0.215022	0.193885	0.180003	0.0920108	0.0363677	0.320491	0.102422	0.0662498	0.0255709	0.015063	0.0156735	0.112503	0.0621225	0.13542	0.0841318	0.0595503	0.0366434	64.6478	21.8035	44.0845	10.9967	0.0147275	0.0352741	0.0232849	0.0695057	123.336	94.5929	173.523	119.108	0.00561998	0.00399456	0.00399456	0.0058195
AT1G69800	19.8922	14.035	14.5549	11.3831	1	0.835616	0.81333	0.330945	0.326324	0.158361	1	1.48099	0.767074	0.278057	0.221217	0.10895	1	0.874021	0.719363	0.402983	0.309191	0.288299	1	1.0893	0.902399	0.343721	0.285764	0.19315	0.0419352	0.0348746	0.0718723	0.117958	0.0264756	0.00523598	0.154742	0.10343	0.0165962	0.112888	0.0438921	0.0155142	0.0585425	0.0650687	0.0273439	0.0737367	0.00273679	0.0164389	0.0314233	0.0553462	0.0299667	0.100017	0.0201401	0.0182901	60.8665	55.5671	65.3344	55.0404	0.0164927	0.0169677	0.0159423	0.0214936	109.127	144.859	151.357	222.624	0.00635173	0.00457954	0.00457954	0.00311353
AT1G69810	14.9005	6.08942	18.3622	4.21339	1	0.903482	1.12528	0.614644	0.564791	0.536098	1	0.979373	0.789682	0.457857	0.5331	0.242763	1	0.925373	0.570676	0.428352	0.389488	0.35785	1	1.04021	1.09205	0.768207	0.664234	0.761837	0.174365	0.119231	0.0810253	0.0928885	0.0568274	0.0892198	0.0259287	0.100456	0.121771	0.138318	0.0377319	0.029437	0.136924	0.0468059	0.0818537	0.0572461	0.0269127	0.0550559	0.189575	0.164638	0.0804731	0.165638	0.0516799	0.220004	87.5912	442.862		52.3814	0.0136578	0.0136144	-0.158626	0.0290909	187.575	402.62	795.221	295.709	0.00369531	0.000871641	0.000871641	0.00234401
AT1G69840	32.8702	34.2626	66.2251	52.9952	1	1.91251	1.70191	1.15781	1.19029	0.999847	1	0.935993	1.15071	0.661096	0.645046	0.444724	1	1.24177	0.864279	0.689601	0.565923	0.655549	1	0.732436	0.745838	0.433404	0.450654	0.289136	0.117515	0.214906	0.210225	0.139878	0.167159	0.101546	0.119024	0.169653	0.0721966	0.151917	0.119978	0.0779253	0.162293	0.0837635	0.0245774	0.033884	0.0350885	0.0351122	0.0184479	0.0223112	0.0958419	0.103841	0.0229878	0.0269641	230.044		61.3706		0.00835743	0.00265349	0.0215087	0.0191796	301.102	698.357	238.184	539.772	0.00230203	0.00291014	0.00291014	0.00128415
AT1G69850	47.5107	27.9386	51.4142	30.4605	1	0.779494	0.633925	0.287085	0.26674	0.14617	1	0.780123	0.637836	0.378011	0.386368	0.291829	1	0.879854	0.684741	0.38211	0.329889	0.193647	1	0.618272	0.522042	0.419844	0.392341	0.394205	0.124901	0.105645	0.0311425	0.0969333	0.00373568	0.00522642	0.133955	0.0942435	0.0323537	0.0615592	0.0474492	0.0345101	0.0418066	0.0979773	0.0138579	0.119802	0.0162386	0.0141794	0.0658399	0.0612916	0.0148035	0.0455324	0.0153354	0.0136989	46.2926	39.7302	29.4165	52.8738	0.0282731	0.0232893	0.0605144	0.019415	246.933	145.63	425.617	165.63	0.00280703	0.00162857	0.00162857	0.00418491
AT1G69870	24.6656	9.82668	18.7225	9.08918	1	1.65136	0.772719	0.228306	0.149569	0.0521672	1	1.31357	0.986051	0.834062	0.81598	0.770195	1	1.07683	0.945708	0.313804	0.254605	0.0492512	1	0.980622	1.10069	0.747708	0.776775	0.574163	0.163479	0.292295	0.0034701	0.118622	0.00265642	0.00612919	0.148286	0.114684	0.0644102	0.108726	0.0541145	0.13752	0.0573905	0.141873	0.0941118	0.168814	0.00364115	0.000722825	0.118545	0.112472	0.0175572	0.156616	0.103846	0.0732175		59.1331		63.2299	0.0135757	0.0162585	0.00696118	0.0133808	723.288	80.7966	437.426	81.4783	0.000958328	0.0015846	0.0015846	0.00850714
AT1G69910	13.7389	1.09007	11.7338	0.510664	1	0.659648	0.613415	0.398269	0.368232	0.343538	1	1.52496	0.894494	0.75756	0.558662	0.418471	1	0.622085	0.343925	0.291535	0.208124	0.320025	1	1.83449	1.82443	0.761014	0.898446	0.293943	0.0440886	0.0600213	0.0756724	0.0448163	0.031132	0.00799734	0.253555	0.278486	0.121901	0.259643	0.0375046	0.0571296	0.0973335	0.176676	0.0172477	0.0246981	0.0284473	0.0240038	0.465395	0.578819	0.432633	0.28284	0.195313	0.0378039	174.351	38.4968	250.205	20.0106	0.0110655	0.0378105	0.0036574	0.0566841	245.71	316.007	157.228	359.119	0.00282099	0.00440855	0.00440855	0.00193013
AT1G69935	19.3246	14.1056	15.02	11.9891	1	0.635826	0.692461	0.428043	0.384508	0.317972	1	1.13203	0.8175	0.595865	0.5407	0.355244	1	0.757098	0.539973	0.369059	0.340232	0.343253	1	1.15062	1.0293	0.600348	0.652309	0.377645	0.134518	0.0584041	0.0698156	0.088856	0.0710206	0.0466185	0.0876929	0.10926	0.0196005	0.163282	0.0503439	0.071912	0.0506935	0.0280931	0.0538146	0.0215829	0.0426138	0.00869193	0.0658787	0.0971938	0.0627654	0.152873	0.00549298	0.0188991	121.474	46.5039	174.242	37.0857	0.0131691	0.0295365	0.00945968	0.0372212	241.9	278.386	244.787	313.049	0.00286543	0.00283163	0.00283163	0.00221418
AT1G69960	58.4049	23.491	85.0499	18.2357	1	0.803788	0.937966	0.595947	0.444941	0.485892	1	1.21813	0.922777	0.738535	0.656603	0.466975	1	1.1607	0.722112	0.436653	0.349036	0.32275	1	0.971327	1.20145	0.773727	0.730772	0.512769	0.0552844	0.0160181	0.00701944	0.0946052	0.0159427	0.021748	0.115999	0.119045	0.0815786	0.185073	0.0432822	0.0309672	0.144898	0.119636	0.0269698	0.0803176	0.0290572	0.0511302	0.0874541	0.123669	0.0677227	0.197018	0.0320632	0.0488808	248.258	131.377	370.834	69.7846	0.00992152	0.0174596	0.00574753	0.0194156	304.311	383.005	347.745	227.15	0.00227776	0.00199326	0.00199326	0.00305149
AT1G69980	25.1019	13.8388	34.8951	14.6458	1	0.962249	0.923127	0.574622	0.51414	0.379706	1	1.11806	0.979006	0.776688	0.643253	0.722231	1	0.8415	0.588795	0.39067	0.4012	0.271492	1	0.926301	0.878066	0.635592	0.525392	0.510068	0.0725909	0.0509814	0.0522446	0.137323	0.0194551	0.0121574	0.0274455	0.113884	0.0358448	0.0748667	0.0340142	0.0941074	0.0860739	0.054647	0.0254058	0.0794818	0.021786	0.0322648	0.0517607	0.0324961	0.0636947	0.112024	0.0434813	0.0369922		122.214	209.591	46.8869	-0.682649	0.0133734	0.0172109	0.0277931	678.659	265.012	399.425	228.964	0.00102135	0.00173536	0.00173536	0.00302732
AT1G70000	18.9309	17.7015	18.9244	20.6802	1	0.872176	0.32381	0.221027	0.165674	0.254628	1	0.923244	0.529136	0.154589	0.143074	0.0975108	1	0.933949	0.51607	0.279108	0.197451	0.253368	1	0.794046	0.460091	0.215079	0.125384	0.177656	0.0435529	0.131439	0.00403861	0.0302788	0.0148883	0.033238	0.0711375	0.128309	0.0331404	0.0481959	0.0111091	0.0196984	0.151897	0.0559669	0.0243507	0.0298838	0.0235798	0.0381	0.0373391	0.0684763	0.0294448	0.0440702	0.000670964	0.0256182	33.3501	26.6228	28.8335	37.2642	0.0255439	0.0379695	0.031059	0.0282152	118.74	248.705	171.192	212.733	0.00583754	0.00404894	0.00404894	0.00325829
AT1G70060	26.5083	4.88254	28.8807	4.91309	1	0.879697	0.772113	0.342139	0.253223	0.193282	1	1.1881	0.919488	0.452587	0.382856	0.22173	1	1.11531	0.881804	0.501525	0.515571	0.295975	1	0.839736	0.935282	0.617868	0.576926	0.417195	0.0252832	0.0473191	0.0524873	0.102617	0.0212035	0.00796156	0.0575357	0.0764802	0.0441779	0.149235	0.0471252	0.0166916	0.0638303	0.0305122	0.0411121	0.133885	0.0202235	0.0261497	0.0831826	0.114669	0.0549217	0.151734	0.0170615	0.0763877	83.9378	51.997	158.882	102.969	0.0135713	0.0188119	0.0119061	0.0131952	160.557	161.262	310.208	205.587	0.00431715	0.00223446	0.00223446	0.00337155
AT1G70070	34.0232	15.1895	17.3036	9.20471	1	0.771368	0.538359	0.288702	0.340383	0.0684344	1	0.88374	0.559215	0.456123	0.361993	0.165572	1	0.667626	0.672246	0.279925	0.256177	0.150839	1	0.89307	0.826145	0.506034	0.698805	0.230774	0.0783402	0.0795226	0.0480212	0.148214	0.0173808	0.00487254	0.166518	0.144706	0.0263165	0.203902	0.0490595	0.0375423	0.211655	0.109451	0.0823549	0.0821813	0.0360682	0.00321822	0.139753	0.0879363	0.0150472	0.187398	0.0536009	0.0296159	52.4873	36.8856	139.316	37.3525	0.0190803	0.0241442	0.00619975	0.0240676	152.748	102.764	184.101	151.573	0.00453784	0.00376504	0.00376504	0.00457301
AT1G70090	45.6023	66.3422	27.9436	69.3982	1	0.786596	0.510008	0.238949	0.19639	0.0843709	1	0.807029	0.801421	0.47364	0.376561	0.375122	1	0.743365	0.499182	0.277205	0.172274	0.181136	1	1.08677	0.731376	0.395502	0.388778	0.263276	0.0930187	0.0385538	0.0256732	0.106383	0.019899	0.0317574	0.0473051	0.0796287	0.0738796	0.0891316	0.0187769	0.036467	0.0988923	0.1108	0.0350556	0.0655795	0.0144151	0.0129128	0.0515793	0.12344	0.011532	0.100275	0.0451458	0.0034833	70.1243	32.233	66.2251	30.6907	0.0209848	0.0261502	0.0187399	0.0301177	290.589	112.14	197.038	172.429	0.00238532	0.00351783	0.00351783	0.00401991
AT1G70100	32.3011	2.75801	14.9383	2.96046	1	0.638738	0.644421	0.323249	0.332308	0.133216	1	1.63644	0.974027	0.429902	0.232865	0.108818	1	0.686852	0.829736	0.487425	0.284172	0.312069	1	1.04068	0.936966	0.406027	0.334787	0.101241	0.0916683	0.0707381	0.13881	0.13	0.0377259	0.0164331	0.16536	0.255554	0.125943	0.207314	0.029278	0.011084	0.133746	0.112155	0.0369541	0.111725	0.0343245	0.0107227	0.0706932	0.0737639	0.159217	0.182002	0.0185163	0.00905658	79.7341	38.5672	73.2331	61.4278	0.0129775	0.0238537	0.0121788	0.0185759	102.137	142.835	107.552	241.223	0.00678647	0.00644479	0.00644479	0.00287347
AT1G70140	17.8758	15.5879	48.0542	22.0592	1	1.1827	1.21	0.626495	0.471019	0.721597	1	1.0256	0.635901	0.440233	0.471655	0.445128	1	0.888853	0.65163	0.435165	0.433125	0.331081	1	0.504357	0.420054	0.406668	0.408933	0.412527	0.196072	0.258196	0.208476	0.0720494	0.07491	0.06848	0.145011	0.196023	0.0205135	0.0486461	0.0741827	0.0746529	0.123312	0.0427196	0.0438703	0.0707871	0.049885	0.0274771	0.0415677	0.14249	0.0473939	0.0483498	0.00858806	0.033339	73.8659		15.2801	59.4038	0.0284233	0.0172518	0.122105	0.0252046	373.544	568.63	612.301	265.732	0.0018556	0.00113204	0.00113204	0.00260844
AT1G70160	101.552	18.433	104.086	14.2388	1	0.645922	0.766733	0.673683	0.576485	0.644774	1	1.33258	0.94344	0.903887	0.734405	0.721063	1	1.45444	1.15641	0.829055	0.864593	0.517045	1	1.07744	1.1585	0.852693	0.958576	0.66319	0.0532146	0.0625786	0.0519466	0.0397845	0.0581159	0.0364901	0.0940675	0.0859108	0.0337562	0.142572	0.0505928	0.0309975	0.0858319	0.0815445	0.0481012	0.202469	0.0373146	0.0440741	0.07191	0.0994533	0.0563832	0.166594	0.040511	0.0393668			523.87	380.875	0.0120248	-0.149546	0.000363096	0.00493903	584.351	1080.97	534.655	302.474	0.00118618	0.00129644	0.00129644	0.00229159
AT1G70180	25.139	23.9716	23.8522	25.372	1	0.897322	0.755793	0.437887	0.351385	0.320509	1	1.1435	0.926198	0.391621	0.335753	0.245878	1	1.2321	0.77358	0.504588	0.460418	0.343837	1	0.901493	0.838166	0.363662	0.385974	0.252594	0.0469355	0.0441567	0.0300162	0.0886792	0.058873	0.0347843	0.00625959	0.0137104	0.0439389	0.102158	0.0257309	0.0117194	0.0548175	0.0453015	0.0442581	0.102185	0.00295396	0.00929593	0.0741228	0.0146505	0.0523565	0.0829484	0.0301591	0.0210341	74.9412	63.5621	64.4378	92.9364	0.0155198	0.020416	0.0180038	0.0166174	174.809	241.268	196.025	233.708	0.00396516	0.00353602	0.00353602	0.00296587
AT1G70190	45.3951	42.3159	40.9411	26.5216	1	1.29349	1.09609	0.529241	0.566891	0.298511	1	0.938086	0.803245	0.644688	0.629678	0.503028	1	0.472616	0.338978	0.259586	0.150639	0.264445	1	0.99681	1.22407	0.751891	0.76169	0.417724	0.0915306	0.0997748	0.0342366	0.159033	0.018175	0.0162204	0.0529419	0.049812	0.0775181	0.0991657	0.0398386	0.0309506	0.151507	0.0607039	0.0270313	0.0217075	0.0031362	0.017186	0.0426578	0.0897614	0.0517443	0.232168	0.110835	0.0665604		132.728	276.659	14.5819	0.0175088	0.0103541	0.00373344	0.0704532	412.013	190.459	267.074	308.034	0.00168234	0.00259534	0.00259534	0.00225023
AT1G70200	90.4423	21.3525	40.4142	11.3233	1	0.772046	0.610981	0.351157	0.379288	0.0685295	1	1.30843	0.78856	0.582287	0.505787	0.168321	1	0.439547	0.462109	0.223589	0.214611	0.152493	1	1.24795	1.48668	0.722885	0.848849	0.270625	0.0345369	0.0580557	0.0636043	0.189675	0.0223167	0.00568435	0.146263	0.118661	0.0659776	0.277045	0.0623247	0.01744	0.213367	0.0582076	0.0512965	0.0459369	0.0104651	0.0133795	0.120984	0.0780224	0.0761381	0.281028	0.0364392	0.0237643	104.346	47.5622	245.406	17.1784	0.00992022	0.0173604	0.00195759	0.0554811	135.523	100.623	167.398	180.447	0.0051146	0.00414072	0.00414072	0.00384127
AT1G70210	17.2811	1.32251	8.47771	1.0535	1	0.537848	0.380728	0.223194	0.211535	0.145856	1	1.24627	0.637897	0.682215	0.530021	0.223997	1	0.0828441	0.0841396	0.0661384	0.013703	0.084515	1	0.937092	1.06622	0.581149	0.492153	0.256971	0.0683929	0.00996739	0.0456766	0.0595181	0.0137405	0.0224178	0.102174	0.192497	0.0783792	0.29188	0.0820067	0.0246883	0.0564703	0.0436242	0.0244317	0.0147011	0.00980796	0.011337	0.185277	0.227625	0.194757	0.199342	0.118783	0.0265737	112.262	18.4397	119.344	3.04751	0.00984683	0.0508301	0.00916571	0.249778	167.028	172.833	180.934	234.774	0.00414987	0.00383094	0.00383094	0.0029524
AT1G70230	63.251	25.5265	30.4261	19.1577	1	1.02343	0.69695	0.264657	0.224008	0.107457	1	0.664789	0.701115	0.324607	0.344741	0.164574	1	0.285753	0.421477	0.113381	0.0626828	0.0877261	1	1.04885	0.760647	0.344592	0.323577	0.186999	0.0540277	0.0899979	0.0353988	0.10886	0.0150565	0.0181839	0.0641257	0.0308039	0.0882693	0.103014	0.0455826	0.00943143	0.30616	0.0645873	0.104383	0.0182472	0.00503785	0.0122437	0.153251	0.0745153	0.0463938	0.104885	0.0398223	0.00801845	43.027	47.6857	59.2602	11.8905	0.0223029	0.018931	0.0176534	0.0668664	159.773	116.206	154.621	138.816	0.00433833	0.00448289	0.00448289	0.00499329
AT1G70250	16.8234	1.86752	18.867	1.56838	1	0.849259	0.863218	0.313842	0.219422	0.145015	1	1.19252	0.692293	0.296281	0.314402	0.180456	1	0.873971	0.720496	0.419579	0.424824	0.174114	1	0.899833	0.916846	0.502648	0.465084	0.322723	0.0257493	0.10359	0.100049	0.11634	0.00788702	0.0253875	0.215164	0.215467	0.0314346	0.0839672	0.0749065	0.0468872	0.163482	0.0811367	0.0528131	0.15676	0.0527857	0.00396836	0.113311	0.133381	0.153321	0.123763	0.0242108	0.023177	56.2018	52.7238	95.0822	64.2059	0.0191269	0.0168835	0.0142626	0.0155645	151.464	134.042	232.166	154.137	0.00457631	0.00298556	0.00298556	0.00449695
AT1G70280	48.3174	6.40548	17.3864	4.87983	1	1.16513	0.7777	0.391637	0.385089	0.0866129	1	1.14924	0.944232	0.501944	0.516573	0.22118	1	0.237008	0.220511	0.144902	0.0550661	0.197443	1	1.10782	1.07729	0.553867	0.551721	0.308309	0.114195	0.196605	0.0384931	0.204947	0.0113225	0.00578586	0.114646	0.113064	0.0868527	0.179527	0.0694026	0.021079	0.345084	0.0259456	0.0443874	0.0388346	0.00786315	0.0314118	0.0941864	0.0589998	0.10026	0.163227	0.0677653	0.0110134	105.313	70.4926	132.374	6.29123	0.0107158	0.0130254	0.0100745	0.140298	161.848	101.829	202.676	321.251	0.00428271	0.00341997	0.00341997	0.00215765
AT1G70290	70.5384	9.8625	47.4759	13.0655	1	0.337479	0.367497	0.180717	0.109952	0.127021	1	1.16305	0.869512	0.409388	0.32414	0.227444	1	1.84121	1.88193	0.719963	0.584336	0.339808	1	0.596662	0.532161	0.510289	0.345419	0.553767	0.104306	0.0817204	0.129549	0.0512629	0.0275261	0.0417946	0.0645164	0.032623	0.107295	0.123008	0.0552599	0.0422426	0.289546	0.135947	0.154744	0.247295	0.0497319	0.0793591	0.186431	0.00547049	0.0135524	0.071898	0.010862	0.11029	72.7052	11.5689	33.2346	197.594	0.0155195	0.0761109	0.0887025	0.00742091	165.673	171.776	925.807	168.959	0.00418382	0.000748695	0.000748695	0.00410245
AT1G70300	18.8664	44.3521	19.278	41.1335	1	0.819347	0.725211	0.466062	0.333349	0.480546	1	0.789309	0.791034	0.367496	0.359049	0.277154	1	0.874217	0.871653	0.446439	0.425086	0.148289	1	0.806791	0.704857	0.411953	0.357709	0.314086	0.190109	0.0702275	0.0129727	0.0135367	0.012587	0.00807673	0.0297049	0.0870897	0.027928	0.0689169	0.00692665	0.0356061	0.0636685	0.0864667	0.0882227	0.189866	0.0288498	0.0130336	0.035625	0.0244552	0.0365026	0.0796702	0.0253068	0.0258205	56.2033	64.3352	54.2538	77.7857	0.0209904	0.02804	0.023842	0.0116041	221.438	422.751	251.644	135.32	0.00313021	0.00275448	0.00275448	0.00512227
AT1G70310	101.545	145.27	65.9521	116.771	1	1.42423	1.08276	0.723771	0.847667	0.477166	1	0.964228	0.818679	0.849686	0.774545	0.623601	1	0.572755	0.511609	0.573557	0.360064	0.732684	1	0.936156	0.954684	0.80452	0.942791	0.661007	0.0724588	0.216899	0.0559644	0.173092	0.0265743	0.0238822	0.0626185	0.0918216	0.055843	0.162379	0.0213712	0.0996909	0.191232	0.0404811	0.0477345	0.108288	0.0238035	0.0622012	0.0403482	0.0273493	0.0509135	0.132591	0.01039	0.0598965		327.935	44775.5		0.00825501	0.00619851	1.94884e-05	0.196014	593.428	288.407	681.399	8553.58	0.00116804	0.00101724	0.00101724	8.10359E-05
AT1G70320	82.2612	60.8358	71.923	54.5505	1	1.12567	1.0039	0.498543	0.497599	0.159355	1	1.06537	0.755454	0.260575	0.198572	0.148861	1	0.953704	0.872684	0.439576	0.512639	0.221648	1	0.890746	0.835617	0.408155	0.330845	0.300076	0.0476871	0.0263716	0.00780914	0.22869	0.0162151	0.0103983	0.0130044	0.0795586	0.0086019	0.0718504	0.0143855	0.00450043	0.1354	0.0175579	0.0290826	0.153671	0.013126	0.0102657	0.0251875	0.0700879	0.0386062	0.0868652	0.00819136	0.0490028	49.9943	104.025	64.6573	88.6196	0.0189586	0.00938564	0.0187755	0.0124757	134.581	131.922	222.53	173.354	0.00515043	0.00311485	0.00311485	0.00399845
AT1G70330	33.6812	20.2935	25.4192	14.4339	1	0.814351	0.776972	0.465843	0.584321	0.240384	1	1.12591	0.884234	0.699312	0.610253	0.516272	1	0.712991	0.67553	0.415531	0.361825	0.307216	1	1.13774	1.09644	0.832274	0.736439	0.659358	0.0252785	0.0189346	0.0363429	0.156158	0.03984	0.0114609	0.0467323	0.0635119	0.0753622	0.13075	0.0595936	0.0260674	0.0703866	0.0461648	0.0413352	0.0705565	0.0323663	0.0192301	0.0349006	0.0191184	0.105178	0.145027	0.0478299	0.0395404	547.605	92.613		47.9391	0.0136126	0.0119461	0.00957769	0.0270054	367.946	196.354	503.638	259.021	0.00188383	0.00137628	0.00137628	0.00267602
AT1G70350	19.1637	11.6924	15.196	10.1635	1	1.12316	1.03849	0.655024	0.632306	0.399843	1	1.05898	0.878797	0.691583	0.63608	0.63256	1	0.651156	0.398532	0.459409	0.211824	0.578475	1	1.21269	1.08876	0.673032	0.558128	0.510673	0.0369758	0.111326	0.0949323	0.193236	0.0512729	0.0483692	0.0605315	0.1062	0.103946	0.0690115	0.0503704	0.0831226	0.150195	0.0280726	0.0220833	0.0815037	0.024121	0.0481016	0.0673504	0.0471973	0.0759161	0.131794	0.0321134	0.0188673		187.123	235.002	25.3328	0.0188655	0.00918899	0.0124043	0.0716371	564.527	257.082	323.706	1223.51	0.00122784	0.00214129	0.00214129	0.000566524
AT1G70360	17.2977	18.0528	11.6671	15.6062	1	0.738477	0.496108	0.313808	0.287246	0.367403	1	0.859833	0.550049	0.213269	0.177542	0.152276	1	1.23728	0.72289	0.345052	0.315939	0.296513	1	0.788993	0.545327	0.296243	0.221909	0.254322	0.0781483	0.0484414	0.110741	0.0579919	0.0243489	0.0518616	0.153478	0.0284907	0.045289	0.046722	0.0220715	0.0255971	0.147073	0.168005	0.0927726	0.0369907	0.0249725	0.00870825	0.118043	0.122401	0.0566356	0.0504159	0.030386	0.0449606	34.2968	31.3498	34.7535	62.9169	0.0264581	0.0416696	0.03026	0.0202696	150.535	362.913	221.306	211.282	0.00460456	0.00313208	0.00313208	0.00328067
AT1G70370	99.4045	34.4813	41.1303	28.28	1	0.627236	0.553204	0.276001	0.248236	0.120388	1	1.17462	0.791811	0.732403	0.656723	0.607219	1	0.175516	0.0893133	0.109137	0.0297426	0.175648	1	1.25479	0.991677	0.649484	0.756763	0.43729	0.120726	0.016915	0.0369952	0.106353	0.00848133	0.0126636	0.0892044	0.254487	0.0255931	0.104857	0.10499	0.106305	0.246666	0.0633218	0.0282717	0.0443653	0.00181246	0.0205531	0.142031	0.173608	0.0800376	0.15498	0.0444263	0.0389418		30.033	248.887	4.83672	0.0176125	0.029621	0.0083645	0.167722	503.364	138.052	281.986	435.361	0.00137703	0.00245809	0.00245809	0.00159212
AT1G70410	86.0086	55.4934	64.2258	57.5094	1	0.902146	0.970581	0.464871	0.4468	0.308201	1	0.925699	0.801115	0.640013	0.633785	0.58407	1	0.825665	0.517654	0.399859	0.273327	0.33819	1	0.979874	0.765901	0.669814	0.626408	0.590569	0.117929	0.0456257	0.0638252	0.110907	0.0133559	0.0248606	0.0575889	0.0665425	0.0465981	0.0638952	0.045249	0.0712444	0.0811023	0.133232	0.023886	0.0583051	0.0194766	0.0206428	0.0742891	0.0659246	0.0215688	0.0885837	0.0435412	0.0273902		91.327		39.4767	0.024409	0.0142042	0.0237719	0.0323444	560.711	220.782	557.155	289.998	0.00123619	0.00124408	0.00124408	0.00239018
AT1G70480	24.3139	17.0494	20.0352	16.2529	1	0.921133	1.06637	0.516544	0.490481	0.233624	1	1.10619	0.835237	0.420428	0.383373	0.2947	1	0.812123	0.964264	0.547322	0.905848	0.243201	1	0.934138	0.811642	0.42873	0.471533	0.330544	0.0595844	0.0554783	0.0952501	0.201435	0.0373226	0.0198246	0.0636425	0.0465137	0.0735239	0.0842078	0.0633466	0.0331336	0.0858135	0.0378463	0.203287	0.195518	0.0282912	0.0182227	0.0681761	0.0755119	0.0344224	0.0852516	0.0140505	0.0345162	75.7009	108.976	78.0096	293.723	0.0171059	0.00971177	0.0188861	0.000164117	207.707	171.532	248.216	191.922	0.00333715	0.00279251	0.00279251	0.0036116
AT1G70490	191.092	146.831	414.492	157.758	1	1.45906	1.70574	0.86749	1.03346	0.603368	1	0.951072	0.931588	0.867328	0.837657	0.852746	1	0.680432	0.51725	0.413331	0.410232	0.343028	1	0.814609	0.863682	0.735708	0.693994	0.656742	0.0768277	0.263293	0.288773	0.188697	0.117033	0.0148535	0.0505657	0.0802079	0.00548037	0.0733638	0.0865703	0.114849	0.108064	0.0728852	0.0550404	0.0488909	0.0133626	0.00730115	0.0217271	0.068939	0.0396879	0.0914233	0.00729582	0.0253491		427.045		33.4452	-0.0835912	0.00155744	0.0242642	0.048242	2014.95	327.991	791.713	331.844	0.000344003	0.000875503	0.000875503	0.00208877
AT1G70520	54.5624	2.12325	75.4908	2.41806	1	0.714144	0.858017	0.462616	0.264578	0.404139	1	1.76118	0.939172	0.993036	0.77327	0.757518	1	0.725172	0.460565	0.294398	0.202404	0.207031	1	0.836227	0.893063	0.57116	0.528286	0.297559	0.0816929	0.248378	0.124103	0.0618144	0.0212314	0.0608544	0.0632018	0.109793	0.076256	0.170212	0.24181	0.0642473	0.211733	0.0276549	0.0404819	0.0577195	0.0175851	0.015142	0.016379	0.0247382	0.0376416	0.177632	0.0768068	0.0177235		62.4266	112.991	28.8927	0.0112517	0.0216846	0.010686	0.0341035	525.756	316.622	219.79	195.757	0.00131838	0.00315368	0.00315368	0.00354085
AT1G70530	35.4534	2.71912	73.2229	3.75554	1	0.589438	0.644982	0.377814	0.197264	0.406768	1	1.74024	1.07402	0.711505	0.657471	0.504805	1	1.46752	0.781234	0.390797	0.327161	0.173087	1	0.711356	0.749358	0.49624	0.497686	0.396328	0.0283976	0.124383	0.0543656	0.032592	0.0105256	0.0394619	0.0452545	0.121844	0.0545277	0.163811	0.240507	0.104979	0.0977974	0.0887656	0.165249	0.139418	0.0268421	0.0195329	0.196496	0.169601	0.0695572	0.0872653	0.0423466	0.0304395	262.61	34.2521	74.813	73.1123	0.0112209	0.0367236	0.0271307	0.0152603	280.414	390.053	343.907	136.585	0.00247187	0.00201551	0.00201551	0.00507485
AT1G70560	13.4074	3.47902	6.42519	2.7965	1	1.0233	0.47443	0.14344	0.176089	0.0732868	1	1.00891	0.62588	0.291328	0.27239	0.133665	1	0.55924	0.429589	0.169905	0.0883303	0.122474	1	1.02702	0.778949	0.330701	0.327302	0.155228	0.0181543	0.205305	0.0276003	0.0501866	0.0120188	0.0140801	0.132457	0.130118	0.121785	0.101546	0.0105345	0.0273974	0.194305	0.1263	0.0699206	0.0333284	0.00652982	0.00739052	0.150224	0.139583	0.0548824	0.115709	0.0417711	0.0365956	46.7012	34.0946	58.9747	20.7323	0.0204694	0.0254874	0.0168218	0.0387267	132.299	105.248	138.77	146.313	0.00523926	0.00499493	0.00499493	0.00473743
AT1G70570	41.3381	23.9067	36.1987	20.1778	1	0.875377	0.876578	0.615297	0.619031	0.445266	1	1.06192	0.866317	0.53256	0.403544	0.249334	1	0.858538	0.666697	0.513058	0.398496	0.43784	1	1.00279	0.960971	0.581856	0.547477	0.307703	0.0384453	0.04562	0.042036	0.120959	0.00780331	0.0107657	0.0630597	0.0197567	0.0476801	0.18061	0.0291439	0.00408704	0.0612388	0.0266701	0.0362432	0.0501288	0.0262409	0.0216181	0.0641972	0.0347273	0.0121789	0.174918	0.0363494	0.0287698	88.6874	186.38	126.815	68.9968	0.0130139	0.013384	0.0102035	0.0272322	178.188	343.36	211.717	368.369	0.00388998	0.00327393	0.00327393	0.00188167
AT1G70580	24.905	6.8615	12.7008	6.72091	1	0.568539	0.493116	0.492693	0.556417	0.357182	1	1.00925	0.925828	0.677892	0.688592	0.450162	1	0.623902	0.800502	0.653028	0.692411	0.651343	1	0.902431	0.828226	0.639679	0.597755	0.587168	0.134826	0.0672899	0.0124766	0.0997861	0.0215971	0.0241001	0.0362649	0.0148949	0.0698631	0.146832	0.03603	0.0271584	0.0273884	0.0980609	0.0702474	0.0201605	0.0495138	0.0273493	0.114583	0.0280231	0.0320316	0.0817412	0.0265704	0.0612175	244.268	25.855			0.00914261	0.110204	-0.0727353	-0.113849	319.541	390.897	560.439	1248.86	0.00216919	0.00123679	0.00123679	0.000555026
AT1G70590	18.385	43.0659	29.7747	66.6293	1	0.741333	0.736405	0.674751	0.504337	0.776076	1	0.925719	0.731401	0.361162	0.356394	0.345266	1	1.51214	1.05822	0.780394	0.903511	0.431035	1	0.657444	0.46169	0.317487	0.262532	0.304272	0.0375383	0.0481125	0.0368885	0.0861263	0.0432048	0.0981959	0.126765	0.101957	0.0692001	0.0501392	0.0458213	0.0540066	0.190304	0.0903462	0.0604261	0.225902	0.0490692	0.0334199	0.0631907	0.0232985	0.0153673	0.031165	0.0111106	0.00900258	57.2582		26.2817	301.545	0.0239496	-0.695299	0.0451185	0.00387195	268.502	2908.93	298.891	252.363	0.00258153	0.00231906	0.00231906	0.00274663
AT1G70600	2081.23	1006.89	1644.12	794.141	1	1.06794	0.957271	0.750735	0.918843	0.593625	1	1.01407	0.935186	1.05758	0.988764	0.836012	1	0.385125	0.288374	0.449978	0.15064	0.711016	1	1.02594	1.11502	0.951664	1.18321	0.648128	0.112071	0.0497258	0.145525	0.148802	0.065902	0.0320572	0.0339974	0.107091	0.0843633	0.19333	0.0675464	0.12868	0.256131	0.0258618	0.0321432	0.171399	0.0057715	0.072481	0.144823	0.0542488	0.0437944	0.220096	0.0536756	0.0476873	5439.73	570.508		0.311231	4.13565e-06	0.00286632	-1.44681e-05	5.75759	1381.58	486.907	540.16	1050.73	0.000501704	0.00128323	0.00128323	0.000659683
AT1G70610	16.9027	11.5834	15.1377	9.864	1	0.610959	0.489459	0.338382	0.349424	0.179113	1	1.264	0.953961	0.495708	0.448787	0.26931	1	1.17599	0.817526	0.54157	0.604947	0.278316	1	1.23749	1.09254	0.633834	0.717994	0.418454	0.102174	0.0511793	0.0558335	0.115784	0.0375569	0.00914731	0.0699444	0.0214552	0.0470961	0.147183	0.0216477	0.00554183	0.157296	0.0799538	0.0226793	0.166874	0.059211	0.0171459	0.104265	0.106669	0.0883147	0.149895	0.0284992	0.0170729	99.7564	26.6392	222.608	119.565	0.012837	0.0423807	0.00837133	0.0109839	180.431	183.903	261.97	196.258	0.00384163	0.00264591	0.00264591	0.00353181
AT1G70620	56.4495	27.4095	44.6718	23.6893	1	0.889787	0.826595	0.534724	0.516935	0.369273	1	1.17069	0.915279	0.422821	0.344671	0.205656	1	1.07694	0.757735	0.567712	0.494776	0.447658	1	0.924351	1.05686	0.533348	0.493934	0.345409	0.0310623	0.030901	0.0758811	0.119116	0.0570042	0.0166515	0.0455207	0.0369694	0.0169545	0.138716	0.036787	0.0184542	0.0864174	0.0407388	0.052475	0.0775549	0.00571243	0.0121109	0.0628736	0.0840356	0.0154232	0.134784	0.0277923	0.0343553	77.4555	102.466	118.234	114.503	0.0141517	0.016161	0.0120128	0.0193053	153.558	275.849	236.62	329.342	0.00451391	0.00292937	0.00292937	0.00210464
AT1G70670	21.2018	5.13302	17.8409	5.22349	1	0.73666	0.749712	0.525102	0.572915	0.357845	1	1.56835	0.93507	1.01881	0.966665	0.705235	1	1.4636	0.799187	0.549828	0.706775	0.383828	1	0.91728	1.04387	0.792503	0.57605	0.667868	0.0738489	0.0701084	0.0456731	0.120738	0.0291361	0.0358883	0.0843006	0.106967	0.210004	0.210361	0.0386052	0.0349105	0.343787	0.218193	0.119255	0.120342	0.0612846	0.0842226	0.0389831	0.0549868	0.129368	0.129845	0.0312001	0.0647657		91.7608		160.756	0.00392455	0.020731	0.0143196	0.0129017	505.477	297.703	602.82	251.166	0.00137127	0.00114984	0.00114984	0.00275971
AT1G70690	14.6394	1.52896	11.4471	1.10049	1	0.706459	0.986575	0.475681	0.352408	0.426956	1	1.27596	0.80891	0.775067	0.619852	0.538831	1	0.697186	0.609074	0.561144	0.376625	0.390392	1	1.09537	1.2814	0.560671	0.66374	0.381023	0.0747273	0.1159	0.0424549	0.0614248	0.0625197	0.045666	0.17759	0.229459	0.118849	0.200816	0.266575	0.193817	0.0496447	0.154277	0.0319623	0.130263	0.0267339	0.0946415	0.402222	0.0823306	0.225837	0.181242	0.0656414	0.0537543		82.7878	189.857	53.7671	0.0133239	0.0188735	0.0082765	0.0323169	375.355	335.494	239.767	345.42	0.00184665	0.00289091	0.00289091	0.00200668
AT1G70700	24.546	24.0722	25.957	23.2312	1	0.333289	0.316438	0.133987	0.0972242	0.0671747	1	1.7664	1.06894	0.777356	0.745923	0.549191	1	2.12553	1.82515	0.625584	0.70269	0.0623969	1	1.49422	1.00635	0.537506	0.613936	0.362683	0.05318	0.0480737	0.0940322	0.0485775	0.0338443	0.021073	0.0988697	0.118324	0.317483	0.18899	0.235647	0.11882	0.40681	0.312878	0.163613	0.357328	0.0204893	0.0103876	0.162539	0.348696	0.12653	0.158083	0.0924805	0.0312006		11.2103	146.305	169.802	0.0100212	0.0724234	0.0118445	0.00561931	308.649	122.779	221.061	77.3709	0.00224575	0.00313554	0.00313554	0.00895875
AT1G70710	9.47434	3.99321	6.46563	3.28066	1	0.558755	0.418372	0.188968	0.150347	0.0949477	1	0.647472	0.627863	0.376635	0.267546	0.408484	1	0.622278	0.374563	0.151375	0.0556995	0.183389	1	0.956886	0.908956	0.455879	0.416862	0.463564	0.138266	0.0182929	0.0787654	0.0643394	0.0188213	0.00460802	0.172638	0.0414916	0.065968	0.0475932	0.013731	0.0579934	0.0917954	0.121903	0.0340983	0.0245271	0.00996914	0.0205134	0.0213804	0.0702986	0.0217154	0.0756607	0.0530181	0.0753164	36.727	20.6442	94.4885	20.3872	0.0377029	0.0400731	0.0204407	0.0409069	395.263	129.343	349.262	190.282	0.00175364	0.00198461	0.00198461	0.00364273
AT1G70730	63.336	27.7728	48.8549	24.6225	1	0.982607	0.921765	0.669534	0.771026	0.395864	1	0.990317	0.930267	0.730636	0.710438	0.42196	1	0.592026	0.513321	0.458663	0.373154	0.48422	1	1.03962	0.962159	0.65153	0.750704	0.417999	0.0494355	0.0117841	0.026803	0.189957	0.0153962	0.0272697	0.0676195	0.125015	0.01276	0.204205	0.102983	0.083649	0.0882769	0.0405844	0.0513888	0.0222718	0.0110287	0.00856016	0.0428518	0.0831293	0.0470017	0.159045	0.0298861	0.00481409	245.038	244.435	241.459	27.8007	0.00626298	0.00487678	0.00683683	0.0805148	293.225	279.827	288.93	668.554	0.00236388	0.00239901	0.00239901	0.00103678
AT1G70750	18.9035	11.4935	23.2314	11.6491	1	0.74579	0.639251	0.48249	0.288553	0.608216	1	1.0406	0.6903	0.380175	0.355262	0.337331	1	1.25047	0.838159	0.54058	0.526536	0.435032	1	0.862816	0.65089	0.396631	0.313891	0.385001	0.0555989	0.0246573	0.0663985	0.0848241	0.00843306	0.04984	0.026456	0.135762	0.0267602	0.0345331	0.0464633	0.0239976	0.07018	0.0772297	0.023166	0.0788159	0.0205892	0.062741	0.0430403	0.0911488	0.0510991	0.0489586	0.00535194	0.0491724	60.0367	58.3999	50.691	126.156	0.0229306	0.0410341	0.0279699	0.0167663	253.664	827.996	316.509	293.714	0.00273254	0.00218997	0.00218997	0.00235994
AT1G70760	45.7965	41.0461	11.1354	29.2672	1	0.406715	0.372188	0.422735	0.502807	0.344018	1	1.01448	0.687496	0.735709	0.78602	0.516859	1	0.723625	0.433085	0.721826	0.781697	0.960652	1	1.21901	0.934067	0.746165	0.909096	0.716923	0.313364	0.0980074	0.111067	0.103202	0.0630144	0.074529	0.0876417	0.144658	0.077101	0.183586	0.114104	0.178902	0.0931984	0.226597	0.0656818	0.195824	0.0504387	0.19374	0.0942002	0.252581	0.154463	0.11639	0.122132	0.122723		0.108323			0.00979451	17.3965	0.0131539	-0.143982	444.279	519.433	704.152	801.247	0.00156016	0.000984372	0.000984372	0.000865085
AT1G70770	129.559	109.333	190.467	103.693	1	1.36134	1.32041	0.644628	0.658323	0.340194	1	0.846531	0.774659	0.512197	0.462144	0.477432	1	0.806308	0.62541	0.395871	0.373222	0.253755	1	0.72503	0.792056	0.589015	0.495308	0.465095	0.112397	0.0367768	0.10624	0.211345	0.0427878	0.0349691	0.00892839	0.0636915	0.0101951	0.0437441	0.029627	0.0560734	0.0689263	0.0484295	0.04879	0.0916115	0.0124376	0.0120967	0.0460085	0.0926842	0.0684378	0.105161	0.00675437	0.0331495	95.5531	188.885	118.524	47.805	0.0252152	0.00740397	0.0230182	0.0251409	409.034	198.486	410.964	213.285	0.00169459	0.00168664	0.00168664	0.00324987
AT1G70780	379.771	314.18	577.946	292.959	1	1.15172	1.07273	0.516158	0.455975	0.248539	1	1.19364	0.902118	0.387578	0.33379	0.164403	1	2.01714	1.78635	1.1723	1.43219	0.214768	1	0.7858	1.02271	0.465642	0.365201	0.232923	0.0581009	0.052618	0.0856985	0.185304	0.0141259	0.0511525	0.0843616	0.209801	0.0791892	0.142462	0.0702803	0.00935502	0.194758	0.0925862	0.133604	0.60741	0.135083	0.0168399	0.146438	0.184582	0.0692839	0.152121	0.0291895	0.0214056	73.3685	107.469	81.1909	387.377	0.0141071	0.0109866	0.0126283	0.000327124	135.012	169.609	177.47	127.436	0.00513396	0.00390572	0.00390572	0.0054392
AT1G70790	4.15331	8.07199	4.59324	9.62885	1	0.851856	0.980863	0.705255	0.702	0.686022	1	1.3002	1.04976	0.7653	0.813531	0.701031	1	1.05573	0.880877	0.914139	0.840391	0.664661	1	0.717253	0.899759	0.650491	0.690914	0.621845	0.0653623	0.0384039	0.132338	0.0798938	0.0366207	0.0549026	0.109179	0.19794	0.163151	0.0595256	0.173032	0.0562692	0.226404	0.0882751	0.0349545	0.179881	0.028712	0.0961307	0.0240386	0.116606	0.0386053	0.089517	0.0642998	0.095048					0.0119696	0.0192026	0.0319278	0.00478617	563.469	801.87	771.737	612.947	0.00123014	0.000898165	0.000898165	0.00113084
AT1G70820	17.9252	5.22886	4.05552	2.82439	1	0.277115	0.24452	0.395621	0.444876	0.121635	1	1.63515	0.926006	0.74636	0.660565	0.180486	1	0.61208	0.768556	0.514795	0.721432	0.684034	1	1.40802	1.98571	0.839846	0.897631	0.289102	0.245108	0.137219	0.180706	0.0928161	0.064379	0.0305254	0.13241	0.209352	0.0829709	0.371321	0.162097	0.0317252	0.130506	0.315131	0.241382	0.0715122	0.135452	0.10549	0.264277	0.104358	0.182906	0.357399	0.131968	0.023416	158.911	2.4941e-05	271.577		0.00622319	50468.4	0.00143724	-0.000588149	131.535	159.721	160.417	11665.1	0.0052697	0.00432092	0.00432092	5.94203E-05
AT1G70940	89.2089	12.4848	41.7193	11.3398	1	0.626281	0.398329	0.103528	0.0599946	0.035973	1	0.92208	0.447894	0.269474	0.215061	0.18947	1	0.310467	0.177396	0.0602647	0.0235327	0.0673872	1	0.732849	0.496377	0.223595	0.167299	0.15109	0.191522	0.136761	0.086144	0.0484032	0.00490633	0.0100287	0.0902379	0.0727224	0.0341734	0.0564196	0.0314889	0.0170267	0.113957	0.141235	0.0404141	0.0127441	0.000623723	0.0181452	0.26036	0.0382847	0.0396567	0.0554732	0.00549861	0.02929	34.1482	21.2547	28.903	9.24283	0.0291351	0.0344335	0.0306757	0.0810311	175.963	84.7003	156.061	134.125	0.00393917	0.0044415	0.0044415	0.00516791
AT1G70980	35.5465	41.4712	68.745	38.1033	1	1.20807	1.14514	0.835646	0.696049	0.673187	1	0.989745	0.915707	0.85878	0.764821	0.794055	1	1.46002	1.009	0.752996	0.799857	0.526844	1	0.786398	0.960349	0.873359	0.811339	0.821608	0.0436774	0.0284936	0.0515876	0.124301	0.0457964	0.0435633	0.0439545	0.0878377	0.034218	0.0783704	0.0746382	0.0962905	0.170863	0.0278349	0.0300551	0.150048	0.00746166	0.0657342	0.0340071	0.0976807	0.041175	0.0946593	0.0519208	0.0394539				536.48	0.0186079	0.0105342	2.56026	0.00838817	1175.55	488.713	2218.23	326.857	0.000589637	0.000312477	0.000312477	0.00212065
AT1G70985	15.3243	3.39198	2.99981	2.94988	1	1.16832	0.356726	0.122992	0.121571	0.0169368	1	0.640041	1.16536	0.716519	0.314603	0.226749	1	0.156944	0.20392	0.0816679	0.0153818	0.103698	1	2.33159	1.59223	0.525676	0.671733	0.349627	0.336413	0.356634	0.0464097	0.0755758	0.0241977	0.00898356	0.0969062	0.195474	0.355871	0.393037	0.0302825	0.163112	0.338883	0.0423289	0.105458	0.0451075	0.0153818	0.0323217	0.184276	0.690674	0.834453	0.142204	0.125243	0.0169216	108.416	33.0178	179.384	4.96281	0.00818213	0.0252287	0.00964748	0.16187	168.771	64.6765	175.593	189.836	0.00410703	0.00394746	0.00394746	0.0036513
AT1G71000	0.384059	207.32	0.693014	358.954	1	0.107362	0.760904	0.508631	0.277209	0.342528	1	0.474475	0.516509	0.18279	0.249698	0.168317	1	1.87359	0.348742	0.316865	1.42198	0.191739	1	0.414526	0.268457	0.220272	0.158924	0.281103	0.149046	0.0557909	0.525032	0.26953	0.232369	0.143364	0.161694	0.133672	0.0634746	0.0274059	0.0442191	0.0194089	0.556853	0.967225	0.0781717	0.11622	0.205815	0.0894616	0.113435	0.0505502	0.00972619	0.0395322	0.0041012	0.0580111	19.7502	0.103392	11.0723	363.495	0.0485642	28.5308	0.0923613	0.000322696	193.089	773.042	406.466	174.969	0.00358978	0.0017053	0.0017053	0.00396154
AT1G71010	57.143	17.7973	47.4187	10.5435	1	0.867717	0.718148	0.347574	0.255032	0.27906	1	1.02827	0.587775	0.345931	0.272113	0.166169	1	1.02792	0.843126	0.440006	0.427639	0.279387	1	0.97859	1.04019	0.602488	0.545021	0.369954	0.0282594	0.037445	0.0862632	0.054397	0.0183539	0.030225	0.112796	0.0766813	0.0283131	0.114253	0.0174626	0.0089078	0.128218	0.0220382	0.0460973	0.110404	0.0117767	0.0236171	0.107874	0.0924026	0.0800702	0.159789	0.0164346	0.0528572	48.0991	49.1305	144.021	79.432	0.0208398	0.0226878	0.0106521	0.0159424	148.826	217.575	247.718	202.521	0.00465745	0.00279813	0.00279813	0.0034226
AT1G71020	30.4481	13.2174	19.6065	13.6657	1	0.547614	0.452694	0.207014	0.202518	0.112144	1	0.735228	0.552782	0.275892	0.267008	0.239764	1	0.930887	0.665029	0.322799	0.21686	0.251267	1	0.753989	0.527562	0.349511	0.311846	0.380828	0.103636	0.0666436	0.102253	0.0707352	0.0253283	0.012365	0.0565235	0.0664346	0.0317717	0.0411415	0.0221766	0.0338474	0.0518062	0.0914822	0.0231466	0.0486213	0.0320358	0.0250006	0.0108262	0.0254267	0.0327647	0.043522	0.00947827	0.0521618	32.8605	21.3088	35.1964	46.0038	0.0324541	0.0411402	0.039645	0.0230063	218.464	141.848	365.761	197.91	0.00317283	0.00189508	0.00189508	0.00350234
AT1G71030	31.1794	1.21848	21.2427	1.53774	1	0.604731	0.774036	0.0840372	0.100943	0.0500206	1	1.86225	0.679673	0.531931	0.631983	0.262434	1	2.26746	2.37961	0.290666	0.301473	0.0593277	1	0.43285	0.757888	0.471133	0.318961	0.264318	0.323571	0.331466	0.42669	0.0378827	0.0249557	0.00700151	0.38537	0.626524	0.138366	0.183953	0.101148	0.101207	0.292973	0.405455	0.104304	0.148127	0.122508	0.0143741	0.394444	0.119567	0.140755	0.156956	0.0578557	0.0462767	118.438	31.3961	45.0601	122.924	0.0127711	0.0229095	0.0231614	0.00932333	175.055	92.6136	245.401	74.9285	0.00395961	0.00282454	0.00282454	0.00925078
AT1G71040	53.3344	15.7698	47.755	13.4263	1	0.887817	0.832611	0.558282	0.604572	0.20157	1	0.959203	0.740684	0.642214	0.505184	0.649616	1	0.818837	0.908161	0.44443	0.378625	0.23654	1	0.627522	0.928544	0.701425	0.655125	0.516236	0.0843716	0.0423974	0.105669	0.243017	0.0778692	0.0126489	0.155449	0.185196	0.0413776	0.105369	0.0949544	0.114817	0.033286	0.0408452	0.0939832	0.133892	0.032356	0.0133487	0.0503769	0.17258	0.0679599	0.190105	0.0400821	0.108417		121.596		73.7678	0.0286556	0.00707569	0.00998182	0.0144009	719.782	163.92	503.062	183.213	0.000962997	0.00137786	0.00137786	0.00378328
AT1G71070	38.3721	10.2404	27.6112	6.49233	1	1.0372	0.919394	0.442458	0.380283	0.234169	1	1.07189	0.723763	0.475272	0.35733	0.236215	1	0.376757	0.297706	0.218343	0.115132	0.220355	1	1.2936	1.2207	0.584117	0.525725	0.276401	0.0256018	0.0107668	0.0304155	0.143763	0.0124743	0.0207723	0.145749	0.11802	0.11329	0.154772	0.0373233	0.0210598	0.232323	0.0658854	0.0359112	0.0111451	0.0126766	0.0166924	0.127569	0.117511	0.162393	0.191431	0.0042423	0.0110479	69.9419	79.7912	137.826	10.8227	0.0163093	0.0140878	0.00916592	0.0886433	177.544	171.955	173.38	280.847	0.00390409	0.00399785	0.00399785	0.00246806
AT1G71080	52.0496	24.1815	46.7375	19.4709	1	0.937348	1.01009	0.656067	0.536893	0.553344	1	1.20823	1.00174	0.662477	0.557844	0.410234	1	1.42347	1.23382	0.786724	0.836296	0.521065	1	0.980024	1.10559	0.670959	0.740266	0.453432	0.0540982	0.0124112	0.0598785	0.0793252	0.0352613	0.0210509	0.0888927	0.133949	0.0352244	0.165594	0.0397125	0.0209202	0.0638529	0.035077	0.0369384	0.169445	0.0442801	0.0333924	0.0382267	0.0707249	0.0903197	0.163492	0.0363561	0.0229094	164.451		278.839	386.937	0.0110955	0.015258	0.00648586	0.00582959	256.978	426.905	310.73	303.415	0.0026973	0.0022307	0.0022307	0.00228449
AT1G71090	61.6465	58.2828	42.2591	46.9707	1	0.778259	0.690252	0.402586	0.363011	0.20943	1	0.867108	0.769013	0.394139	0.437274	0.27037	1	0.599356	0.563736	0.338451	0.293048	0.263314	1	0.908315	0.846239	0.546087	0.449521	0.439375	0.0738094	0.0249116	0.0249234	0.133799	0.0223502	0.023361	0.0913857	0.0536423	0.0131754	0.081571	0.0325989	0.0345315	0.116997	0.0662269	0.079593	0.0499321	0.0308051	0.015539	0.0589315	0.0121053	0.0287885	0.0925236	0.0372725	0.013455	64.3931	52.4171	103.23	29.5928	0.0194883	0.0200771	0.0188109	0.0390451	213.59	179.853	331.037	247.912	0.00324522	0.00209387	0.00209387	0.00279593
AT1G71100	29.6757	13.8393	43.6062	14.7895	1	1.02171	0.741243	0.575635	0.394657	0.688947	1	1.36296	1.16001	0.580133	0.440607	0.463394	1	1.37614	0.970344	0.579666	0.539472	0.310404	1	0.918444	0.939078	0.455535	0.449814	0.369429	0.0927033	0.0206709	0.072728	0.0744467	0.0152436	0.0587987	0.113989	0.19322	0.100356	0.0998874	0.117339	0.09624	0.164066	0.111065	0.0500108	0.173338	0.0265655	0.0160886	0.0553396	0.183989	0.0634986	0.0846144	0.0724504	0.0618177	146.291	503.325	91.4589	128.235	0.013602	0.00137714	0.0168165	0.01119	269.867	798.664	266.329	195.644	0.00256848	0.0026026	0.0026026	0.0035429
AT1G71110	6.89666	12.5528	10.8459	9.78547	1	1.05048	0.72099	0.617402	0.593968	0.724208	1	0.726987	0.447102	0.332252	0.344181	0.25761	1	1.00971	0.524782	0.465253	0.35585	0.488722	1	0.731181	0.56309	0.403826	0.414704	0.294572	0.11469	0.0332435	0.0524336	0.0662504	0.0378272	0.0197989	0.0794599	0.0419279	0.0207891	0.0483144	0.00323354	0.00436256	0.11791	0.107301	0.0102558	0.0556398	0.0152375	0.067619	0.162201	0.0222397	0.0229823	0.0823393	0.0279503	0.0106142	29.2584		39.8417	58.6595	0.0420498	-0.993975	0.0359359	0.032689	246.263	1053.57	262.573	454.699	0.00281466	0.00263983	0.00263983	0.00152441
AT1G71130	10.4433	9.1258	9.95979	10.7333	1	0.71584	0.490347	0.500813	0.355127	0.551794	1	1.01655	0.716643	0.4569	0.443173	0.365363	1	2.09695	1.594	0.862562	1.03732	0.691094	1	0.785476	0.545485	0.46793	0.328912	0.457196	0.122374	0.156111	0.121114	0.0523631	0.0363961	0.0501761	0.0393819	0.166055	0.0505196	0.0657191	0.0231776	0.0162455	0.0857534	0.102014	0.242569	0.12894	0.0765139	0.0834639	0.0348141	0.0569596	0.0468856	0.0433263	0.0290556	0.0336013	74.8251	41.7377	45.311		0.02146	0.0606651	0.038753	0.00594526	273.813	817.339	450.243	346.941	0.00253146	0.0015395	0.0015395	0.00199788
AT1G71140	14.5914	4.80185	22.0984	4.85736	1	0.651247	0.673836	0.696306	0.548599	0.670727	1	1.85229	1.35863	0.951421	0.656233	0.837094	1	1.87357	1.65249	0.865937	1.32954	0.149164	1	0.795176	1.51701	0.804052	0.990986	0.614001	0.123135	0.123839	0.074383	0.0781093	0.0477387	0.0990476	0.161101	0.65128	0.316303	0.15566	0.176871	0.143742	0.32473	0.159291	0.149541	0.456641	0.100407	0.0377529	0.147104	0.267763	0.177081	0.209026	0.0514416	0.125557			813.677	349.077	0.0118678	0.286481	0.000244186	0.000255986	505.07	1486.72	491.578	110.844	0.00137238	0.00141004	0.00141004	0.00625337
AT1G71170	27.6659	96.0501	30.8978	79.766	1	1.1252	1.01538	0.593598	0.443091	0.620292	1	0.928885	0.881086	0.606359	0.591276	0.494073	1	1.11839	0.893964	0.55663	0.711652	0.369581	1	0.8716	0.957643	0.692782	0.664644	0.562144	0.101562	0.0526107	0.0153415	0.0355233	0.0281501	0.045761	0.0343633	0.0962639	0.015625	0.0822219	0.0813899	0.0611477	0.0254848	0.0467227	0.109221	0.131225	0.0873537	0.0370015	0.035973	0.163823	0.109939	0.128965	0.0452363	0.067301	258.22			171.246	0.0166936	0.018614	0.0131364	0.00993643	388.674	471.182	480.125	255.605	0.00178337	0.00144368	0.00144368	0.00271179
AT1G71180	19.0106	9.63627	9.64248	6.67602	1	1.00549	0.820187	0.543721	0.561713	0.385442	1	1.1194	1.0952	0.699712	0.741106	0.42616	1	0.472635	0.461596	0.564054	0.400336	0.602214	1	1.33703	1.40588	0.938317	1.07243	0.758629	0.0359708	0.116483	0.058769	0.118846	0.0387774	0.0199698	0.123595	0.0371701	0.0196485	0.198004	0.0360295	0.0475985	0.188004	0.0746342	0.0560295	0.0621632	0.0639601	0.0869949	0.0225202	0.0597803	0.0723016	0.160498	0.0569859	0.0491684	254.62	118.002	583.46		0.00627555	0.0156398	2.17251e-05	1.57778	273.122	279.406	550.197	3484.27	0.00253787	0.00125982	0.00125982	0.000198936
AT1G71190	16.956	5.76276	29.5589	7.19884	1	0.935421	0.994573	0.562819	0.391811	0.476314	1	1.21127	0.871578	0.488339	0.362213	0.28578	1	1.27241	0.891784	0.550711	0.452118	0.331559	1	0.926731	0.68425	0.419784	0.358696	0.319506	0.02073	0.10986	0.0324009	0.0759869	0.0180663	0.047309	0.0816542	0.0831029	0.0547554	0.148109	0.118122	0.052278	0.125299	0.045079	0.0579254	0.149173	0.0209696	0.0633726	0.0717335	0.0735583	0.0373655	0.0803623	0.0325336	0.0273064	84.7172	116.509	58.3991	106.09	0.0150088	0.0168408	0.0227299	0.0137929	191.831	337.432	246.199	213.679	0.00361332	0.00281539	0.00281539	0.00324387
AT1G71210	23.6618	20.1764	22.6391	19.1717	1	1.27676	1.00863	0.346284	0.21537	0.166623	1	0.823548	0.635262	0.192993	0.157487	0.132578	1	0.362253	0.274702	0.126784	0.107411	0.103437	1	0.826597	0.622032	0.220562	0.18257	0.144292	0.130308	0.0423707	0.102344	0.123111	0.013151	0.0148654	0.0484522	0.0329763	0.0617034	0.0404493	0.0239799	0.0053748	0.303442	0.0302745	0.0263756	0.0159985	0.00824524	0.00948413	0.0712902	0.0195081	0.00216676	0.0564513	0.00362221	0.0102938	35.6858	69.9579	36.5012	11.0861	0.0242067	0.0146791	0.0243712	0.0749271	137.068	130.789	143.785	159.952	0.00505695	0.00482072	0.00482072	0.00433347
AT1G71220	46.8644	24.2586	54.7118	18.4412	1	1.21465	1.31733	0.958347	1.09994	0.669204	1	0.897986	0.7506	0.642646	0.552213	0.545089	1	0.49562	0.387255	0.51393	0.279914	0.66573	1	0.883543	1.00874	0.735918	0.80357	0.543884	0.145878	0.143975	0.135187	0.207071	0.0740115	0.0555779	0.0487536	0.0498087	0.0342954	0.0730159	0.0141535	0.0489742	0.170046	0.0360817	0.0283366	0.100256	0.0113069	0.0420369	0.0424893	0.0924089	0.0770295	0.148048	0.024722	0.00323054		3479.98	521.546	13.1441	-0.0782676	7.05193e-05	0.00480277	0.203876	497.188	466.119	442.377	5547.52	0.00139414	0.00156687	0.00156687	0.000124947
AT1G71230	6.12585	11.7691	5.93737	12.6388	1	1.14935	0.899568	0.621763	0.607678	0.468185	1	0.769412	0.693457	0.437875	0.509887	0.236471	1	0.467799	0.26843	0.4771	0.187053	0.72782	1	0.671534	0.641545	0.477431	0.382348	0.407829	0.130509	0.0421381	0.134659	0.128531	0.0223559	0.0715869	0.0225287	0.0282928	0.0384391	0.131787	0.043039	0.0487763	0.113153	0.0344764	0.0883678	0.17343	0.0500957	0.103883	0.028144	0.0380842	0.0376544	0.0930417	0.0133032	0.0872407	64.0877	196.735	47.7833	10.2066	0.0191137	0.0139026	0.0370189	0.19285	200.889	322.709	381.625	1094.11	0.00345039	0.00181631	0.00181631	0.000633527
AT1G71240	13.9713	26.0994	13.3706	20.6788	1	0.776426	0.599154	0.258963	0.196949	0.165066	1	0.917631	0.758086	0.329774	0.250293	0.168577	1	1.01375	0.782605	0.365088	0.410957	0.182798	1	0.944194	0.846527	0.434864	0.365351	0.276353	0.0853032	0.0590336	0.0705655	0.0690101	0.0192527	0.0235973	0.0681439	0.0181718	0.0238731	0.104871	0.0066011	0.0177581	0.058691	0.0539049	0.0159593	0.118424	0.0220687	0.0171155	0.0263136	0.0462368	0.00617274	0.109894	0.0184526	0.0299449	51.6295	35.592	71.4656	66.0966	0.0184708	0.0256394	0.0167172	0.0160612	147.412	157.578	203.019	153.923	0.00470209	0.0034142	0.0034142	0.00450322
AT1G71260	37.2067	29.5308	25.4309	27.513	1	1.3044	1.03943	0.745041	0.911425	0.492646	1	1.03361	0.877232	0.869539	0.774561	0.569754	1	0.593775	0.334753	0.546979	0.199298	0.902682	1	1.01417	0.943396	0.730448	0.827006	0.496845	0.0625611	0.106976	0.0249372	0.178561	0.089504	0.0205251	0.0630931	0.107413	0.0589927	0.191049	0.0325462	0.0355019	0.163109	0.0420447	0.0201103	0.237587	0.019397	0.120739	0.0831003	0.0788709	0.0528166	0.169343	0.0400898	0.0223917		359.888	369.708		0.00559893	0.00362726	0.00429167	0.148941	447.363	315.516	366.647	832.596	0.00154941	0.0018905	0.0018905	0.000832513
AT1G71270	23.0981	6.06396	20.8203	6.2698	1	1.0107	1.01988	0.603748	0.673806	0.299206	1	1.05545	0.961505	0.61228	0.479006	0.366258	1	0.636541	0.498566	0.377079	0.326711	0.328797	1	0.907973	0.890226	0.543595	0.511874	0.353134	0.0379869	0.0480524	0.00953971	0.208628	0.0179127	0.021729	0.0385916	0.0510884	0.0348838	0.159526	0.0209672	0.0287243	0.132768	0.0308691	0.0456212	0.0330195	0.0165072	0.0193717	0.032697	0.0787799	0.0370115	0.133856	0.0341308	0.0375736	124.192	168.608	109	28.2593	0.0123013	0.00656072	0.0138727	0.0485943	241.071	205.735	254.584	323.701	0.00287528	0.00272266	0.00272266	0.00214132
AT1G71310	11.339	7.87735	9.86592	5.2917	1	0.76744	0.669619	0.340995	0.278522	0.245635	1	1.29955	0.923573	0.324793	0.239634	0.0906992	1	0.90616	0.652691	0.393288	0.476155	0.248598	1	1.38619	1.14122	0.434853	0.281118	0.194799	0.0829058	0.0329689	0.0380576	0.0695431	0.0412977	0.00939326	0.0564105	0.122024	0.0965984	0.149848	0.0114476	0.0211734	0.0878048	0.122006	0.0572378	0.0925273	0.0220426	0.018581	0.0909858	0.0964412	0.066406	0.148779	0.0164606	0.0232356	66.4915	43.311	87.6592	58.3455	0.0142258	0.0246831	0.0126823	0.0223937	99.8825	206.318	137.389	204.91	0.00693963	0.00504514	0.00504514	0.00338269
AT1G71340	20.0013	22.3425	20.5626	17.5803	1	0.69161	0.704829	0.696014	0.608432	0.663168	1	1.07204	0.86348	0.565205	0.504501	0.357973	1	1.20778	0.906993	0.741572	0.835507	0.626211	1	0.917117	1.00712	0.734105	0.713356	0.594489	0.0811296	0.0109971	0.0651489	0.0554124	0.0658595	0.0495729	0.0567064	0.0458076	0.0572462	0.132887	0.030391	0.0120252	0.138756	0.0989932	0.0843394	0.0847502	0.0167826	0.0577886	0.0819	0.0739514	0.0503929	0.12575	0.0249251	0.0494569	112.634				0.0139299	-0.000460274	0.0107827	0.0109257	244.911	1237.06	504.936	509.707	0.00283021	0.00137274	0.00137274	0.00135989
AT1G71350	20.5722	34.059	24.7359	33.1317	1	1.01889	0.914256	0.612905	0.436866	0.504017	1	0.904235	0.714173	0.37379	0.319141	0.280031	1	0.907063	0.629358	0.522302	0.387216	0.492999	1	0.823505	0.754534	0.455081	0.337801	0.370062	0.0540711	0.00590268	0.0565363	0.0877354	0.0262159	0.0303715	0.0204906	0.0297027	0.0271414	0.0651949	0.0115486	0.00662097	0.0612498	0.0427068	0.0257626	0.0341668	0.0269716	0.0439352	0.049303	0.0472344	0.0232327	0.0786546	0.0152437	0.0373639	54.0877	140.599	62.143	72.469	0.0218832	0.0172163	0.0226238	0.0299914	217.728	361.88	287.815	443.373	0.00318355	0.0024083	0.0024083	0.00156335
AT1G71360	16.9494	12.8737	19.822	19.5369	1	1.08807	0.950872	0.384132	0.322837	0.273341	1	1.17859	0.850719	0.466732	0.367083	0.364858	1	0.764216	0.499731	0.286511	0.217059	0.288765	1	0.665724	0.677559	0.335783	0.322588	0.242306	0.0579921	0.0759534	0.0261132	0.0808026	0.0361978	0.016099	0.0342438	0.279891	0.0167903	0.0864668	0.0944701	0.0789627	0.119026	0.0276991	0.0409611	0.0182586	0.0237308	0.0279167	0.0283518	0.125466	0.100612	0.0712137	0.0134735	0.0262565	84.1771	73.9866	40.2866	31.3746	0.017558	0.0161439	0.0272174	0.0348044	243.235	190.51	214.129	259.877	0.0028497	0.00323706	0.00323706	0.00266721
AT1G71410	30.8062	16.735	34.0272	16.3746	1	0.915527	0.854241	0.371526	0.312383	0.22433	1	0.91946	0.714499	0.39649	0.302938	0.337551	1	1.19124	0.789051	0.497633	0.489851	0.275243	1	0.735503	0.746701	0.455722	0.400708	0.379596	0.044192	0.0562502	0.0231624	0.102774	0.0156986	0.0122806	0.0266877	0.0627362	0.0375898	0.0442763	0.0188529	0.0335141	0.0356042	0.0636448	0.0451307	0.146689	0.00850129	0.0306652	0.0519153	0.0808909	0.0578314	0.0713036	0.00434057	0.0211707	55.9972	62.029	61.4155	92.7434	0.0230284	0.0170598	0.0255127	0.0142793	256.63	174.848	317.263	194.362	0.00270096	0.00218477	0.00218477	0.00356627
AT1G71430	31.62	14.1075	29.4197	10.7254	1	1.07196	0.842792	0.370544	0.270629	0.289281	1	1.04578	0.679434	0.270613	0.22341	0.171203	1	0.479656	0.338199	0.241215	0.144435	0.225308	1	1.06115	0.808431	0.306742	0.26811	0.189603	0.0756785	0.0771544	0.0392518	0.0654263	0.0059967	0.0411875	0.102446	0.111717	0.0414546	0.0805559	0.0400724	0.0250751	0.235772	0.0667842	0.0421824	0.02155	0.0191153	0.0265973	0.0914122	0.151881	0.056854	0.0878954	0.0238539	0.0199753	47.5415	63.9518	57.0741	15.1208	0.0206778	0.0185522	0.0179879	0.0644425	149.326	203.721	154.129	256.656	0.00464184	0.00449718	0.00449718	0.00270068
AT1G71440	15.7678	1.93382	12.6218	2.26727	1	0.917772	0.85236	0.477227	0.435823	0.235079	1	1.67054	1.41612	0.918621	0.900286	0.432975	1	0.610962	0.484183	0.401205	0.248319	0.403138	1	1.09146	1.25675	0.755374	0.691392	0.542635	0.0364892	0.0241665	0.0673897	0.168448	0.0185516	0.0121788	0.204332	0.170764	0.301881	0.316459	0.175694	0.0312987	0.0610604	0.0509627	0.0307084	0.0303646	0.0159617	0.0479694	0.221818	0.118899	0.079365	0.16618	0.0533522	0.0736546	308.884	81.703	481.496	26.2471	0.00315765	0.0135065	0.00795955	0.0538688	223.203	179.965	351.314	435.403	0.00310546	0.00197301	0.00197301	0.00159197
AT1G71460	9.37573	7.34239	5.84992	6.97417	1	0.974083	0.702653	0.455006	0.381138	0.229436	1	0.83001	0.811701	0.563975	0.450745	0.266857	1	0.47483	0.418213	0.357656	0.217698	0.371835	1	1.11365	0.817976	0.492822	0.658877	0.299053	0.0807344	0.13677	0.0697133	0.159332	0.0136217	0.0328027	0.14467	0.213154	0.0513028	0.190156	0.0271696	0.0184351	0.246957	0.0707971	0.04341	0.0479899	0.0715588	0.0394316	0.155038	0.190652	0.0903509	0.144377	0.0347146	0.022474	89.8486	65.543	122.967	15.1668	0.0125324	0.0171649	0.0116217	0.0879245	202.545	180.229	215.402	470.239	0.00342218	0.00321792	0.00321792	0.00147403
AT1G71480	16.9327	21.5167	12.2673	20.7997	1	0.528259	0.541324	0.461211	0.347205	0.337164	1	1.05635	0.769286	0.700898	0.666924	0.502709	1	1.35862	1.47886	0.711226	0.987475	0.302657	1	0.988754	0.774536	0.600556	0.629882	0.572239	0.125058	0.0916139	0.13474	0.11623	0.0295043	0.06384	0.0908519	0.0333625	0.0545179	0.140546	0.0460599	0.035308	0.0672898	0.0210908	0.113551	0.264084	0.037029	0.0258273	0.0462037	0.0573274	0.0515522	0.0783394	0.073346	0.0582388		23.6857		281.107	0.014218	0.0708448	-0.131125	0.000208782	389.565	341.517	531.257	180.074	0.00177928	0.00130473	0.00130473	0.00384924
AT1G71500	174.295	185.589	80.4637	170.288	1	0.472133	0.426534	0.347812	0.439728	0.198002	1	1.03815	0.874163	0.915731	0.894889	0.749532	1	1.48432	0.876372	0.515359	0.577461	0.34881	1	1.08332	0.918029	0.766727	0.837985	0.704333	0.235223	0.0925275	0.103877	0.111519	0.0559159	0.0368468	0.0646215	0.0801521	0.0875893	0.12075	0.0533063	0.0936635	0.0760319	0.228123	0.0276636	0.116698	0.0427743	0.0394171	0.042941	0.14741	0.059792	0.0996182	0.0471766	0.085337		14.8115		124.577	0.0047983	0.0945008	0.0143313	0.0136034	922.545	223.334	731.733	220.942	0.000751342	0.000947267	0.000947267	0.00313724
AT1G71695	80.9404	22.9031	57.6543	18.9586	1	0.639311	0.688177	0.561004	0.64302	0.493274	1	1.09716	0.825856	0.812732	0.745161	0.701937	1	0.959688	0.730943	0.628196	0.428376	0.651908	1	1.06987	0.989939	0.82003	0.861217	0.785667	0.165908	0.057074	0.131116	0.0558216	0.0530752	0.011669	0.0128587	0.0605488	0.0838947	0.109049	0.0558039	0.103808	0.114868	0.110946	0.0332323	0.0497493	0.0416587	0.0333864	0.109302	0.0806891	0.074408	0.105849	0.0114019	0.0929853					0.0176716	0.0985485	0.0138026	-0.107678	734.895	569.302	990.977	710.872	0.000943192	0.000699458	0.000699458	0.000975067
AT1G71696	12.0156	3.43121	11.6805	2.25031	1	0.858433	0.855445	0.537465	0.551167	0.313984	1	1.60017	1.2975	1.06612	1.08604	0.535988	1	0.554207	0.381059	0.3446	0.277132	0.336131	1	1.39839	1.87517	1.31501	1.0722	0.757037	0.0905698	0.0682815	0.0226752	0.155604	0.0196299	0.0226577	0.144685	0.113187	0.14349	0.344759	0.0491001	0.0473814	0.0489582	0.035119	0.0302795	0.025801	0.0208496	0.0330148	0.164367	0.12998	0.216895	0.382501	0.0530327	0.0878256	514.19	108.866	831.661	18.2453	0.0001186	0.0122857	0.000132746	0.0714588	288.073	234.451	418.477	394.013	0.00240616	0.00165636	0.00165636	0.0017592
AT1G71710	13.3981	4.12175	10.7306	3.19129	1	0.780585	0.70313	0.27235	0.258722	0.116688	1	1.31203	1.02289	0.665513	0.625056	0.254111	1	1.00559	0.742916	0.428899	0.446236	0.217809	1	1.18531	1.26519	0.800036	0.761632	0.454077	0.0825511	0.126227	0.0886006	0.106799	0.00888876	0.0217466	0.105074	0.133663	0.0565528	0.266757	0.0349331	0.0176988	0.0688483	0.0764406	0.0462945	0.136538	0.0367766	0.0219366	0.121727	0.0933741	0.11852	0.232325	0.0266825	0.0463737	155.599	42.6613	296.755	71.7185	0.007221	0.0204092	0.00479493	0.0158647	167.749	126.764	270.548	173.217	0.00413204	0.00256201	0.00256201	0.00400161
AT1G71720	54.191	29.3847	18.9493	23.7618	1	0.500924	0.431203	0.311921	0.371244	0.154384	1	1.21367	0.894474	0.717172	0.574862	0.389492	1	0.510397	0.367861	0.290322	0.183176	0.334862	1	1.24189	1.03098	0.627389	0.809466	0.375292	0.154189	0.0490054	0.0709383	0.110115	0.0340417	0.033142	0.0520736	0.160528	0.0534343	0.219721	0.100841	0.0981095	0.181117	0.069204	0.022322	0.0382979	0.00396548	0.0349252	0.126603	0.161101	0.12236	0.173723	0.0842118	0.0296721	165.902	17.7907	232.362	16.2149	0.0102105	0.0660635	0.00574105	0.070563	248.299	178.908	240.304	407.377	0.00279158	0.00288446	0.00288446	0.00170149
AT1G71730	80.6165	130.166	104.646	108.387	1	1.30436	1.13692	0.637665	0.670999	0.458277	1	0.855062	0.718831	0.78276	0.752498	0.736415	1	0.949161	0.725982	0.529497	0.488616	0.459696	1	0.896956	0.885117	0.802784	0.77511	0.766489	0.0583051	0.0606153	0.0160766	0.128508	0.0502876	0.0104166	0.0360884	0.0343944	0.02421	0.050644	0.0822645	0.0474518	0.101161	0.0581878	0.0228086	0.0480276	0.0204401	0.0229233	0.0584064	0.0479483	0.018093	0.0980855	0.0432097	0.0682441		230.706		99.8639	-0.078679	0.00998395	-1.2793	0.0239547	1501.5	279.339	1268.7	373.045	0.000461636	0.000546344	0.000546344	0.00185808
AT1G71740	13.4663	1.85316	7.22277	2.52857	1	0.867274	0.703136	0.395311	0.294934	0.0418881	1	1.47035	0.765709	0.628544	0.233084	0.41812	1	0.362648	0.590858	0.333099	0.226288	0.227395	1	0.835297	0.37382	0.707867	0.269387	0.939301	0.115854	0.238641	0.194576	0.262151	0.0233029	0.0158389	0.38422	0.290846	0.100966	0.245188	0.107158	0.267809	0.465765	0.142747	0.253361	0.0906211	0.106344	0.069045	0.248977	0.0421589	0.094758	0.191634	0.104784	0.267646	91.5988	55.4023		15.7493	0.0168973	0.0137805	0.0864948	0.0759583	246.295	80.4472	-1316.52	242.763	0.0028143	0.000526501	0.000526501	0.00285525
AT1G71750	13.2248	2.62121	9.52217	1.90014	1	1.05679	0.872564	0.43942	0.361154	0.304357	1	1.36307	1.13532	0.718317	0.864771	0.418198	1	0.595882	0.508213	0.415303	0.265585	0.380315	1	1.06285	1.27368	1.20307	1.07937	0.838109	0.0695109	0.0867638	0.0875002	0.0976539	0.0234101	0.016289	0.150168	0.0786005	0.126969	0.23186	0.0219824	0.0879677	0.0625994	0.0271092	0.0190996	0.0470718	0.010781	0.0118067	0.144722	0.149796	0.148814	0.325515	0.121785	0.129474	284.162	76.9301	1471.64	27.0491	0.00431965	0.0166749	0.000295323	0.0524898	250.376	212.061	871.407	391.692	0.00276842	0.000795435	0.000795435	0.00176962
AT1G71780	30.3491	37.5653	31.6213	29.1921	1	1.09568	1.01752	0.546801	0.5194	0.340482	1	0.919988	0.814597	0.688182	0.61106	0.610542	1	0.691828	0.5729	0.378202	0.286633	0.316853	1	0.941717	1.11076	0.841659	0.753321	0.663843	0.0799138	0.0333351	0.155482	0.147281	0.0171412	0.0289495	0.0269967	0.0506314	0.0444886	0.0618223	0.0514657	0.0349493	0.150442	0.0304001	0.0557857	0.0633867	0.0139057	0.0218846	0.0842761	0.10018	0.0591424	0.149565	0.0139979	0.0231287		123.732		35.8729	0.0226027	0.011864	0.00780092	0.0345049	600.311	224.071	579.893	282.015	0.00115465	0.0011953	0.0011953	0.00245784
AT1G71790	9.64123	13.2852	10.0867	11.8597	1	0.914997	0.981028	0.736885	0.863652	0.586277	1	1.03364	0.838631	0.9845	0.927703	0.831796	1	1.06884	0.737932	0.71503	0.590791	0.633326	1	1.0932	0.975961	0.886946	0.957476	0.819206	0.0607939	0.0286248	0.0656076	0.125937	0.0275926	0.068451	0.0209523	0.0350314	0.0454227	0.109688	0.140604	0.0535744	0.196284	0.083432	0.058451	0.0685781	0.0539204	0.0677688	0.0975579	0.0775908	0.0433122	0.0961558	0.0632909	0.0185656		669.82			0.00265969	0.00363404	0.00584086	0.0233386	1577.08	515.049	1165.34	610.24	0.000439513	0.000594801	0.000594801	0.00113586
AT1G71800	9.52139	7.08662	11.4716	5.62651	1	1.07572	1.12412	0.647451	0.581097	0.424854	1	1.26443	0.928425	0.443098	0.290082	0.173508	1	1.00912	0.789625	0.555392	0.478121	0.515191	1	1.12943	1.1457	0.538162	0.465219	0.288008	0.140834	0.0487065	0.0569103	0.161263	0.0146775	0.0551699	0.168362	0.116543	0.0148966	0.174833	0.0165443	0.00828007	0.00899027	0.12602	0.0532724	0.0443097	0.0123389	0.039665	0.0483848	0.126376	0.0929465	0.160896	0.0225532	0.0343595	77.1005	184.579	117.808	134.159	0.0135854	0.010071	0.010759	0.0221723	134.805	270.976	186.944	414.162	0.00514183	0.00370778	0.00370778	0.00167361
AT1G71810	8.97396	6.17219	5.46518	3.84707	1	0.618867	0.491352	0.347385	0.375554	0.271701	1	1.39975	0.944821	0.510813	0.368741	0.257161	1	0.878886	0.536495	0.464014	0.353328	0.48515	1	1.56058	1.53164	0.677318	0.702663	0.330636	0.139564	0.035816	0.0412749	0.0553019	0.0275356	0.0093791	0.129768	0.174973	0.0406188	0.163332	0.0488293	0.034184	0.0684436	0.044647	0.0479849	0.0422749	0.00535015	0.0500654	0.157706	0.177463	0.127549	0.225123	0.0366124	0.0103619	94.0275	26.355	206.993	51.9489	0.0132972	0.0505756	0.00646671	0.0368547	168.282	268.288	181.921	482.204	0.00411897	0.00381015	0.00381015	0.00143746
AT1G71820	35.2904	14.0259	41.813	15.8619	1	1.04195	1.0715	0.676566	0.782937	0.421348	1	1.13198	1.02427	0.603303	0.574764	0.404131	1	1.06272	0.799304	0.555156	0.610251	0.347908	1	0.757906	0.903684	0.557034	0.531662	0.434163	0.0271095	0.0356029	0.0237205	0.179211	0.0128751	0.0304007	0.115507	0.130239	0.112005	0.136295	0.085664	0.0652397	0.06472	0.0204476	0.0388611	0.132513	0.0166667	0.0267876	0.0530271	0.120503	0.0604574	0.102644	0.0230235	0.0273553	158.336	267.257	127.521	125.723	0.0114534	0.00500954	0.0167703	0.0130017	261.335	281.479	349.999	248.164	0.00265233	0.00198043	0.00198043	0.00279311
AT1G71830	9.05022	2.73913	6.89718	2.0125	1	0.974037	0.859308	0.441185	0.46999	0.25674	1	1.18375	0.831438	0.60511	0.527524	0.195791	1	0.602831	0.438443	0.292572	0.154755	0.225554	1	1.06745	1.10353	0.688068	0.532542	0.193581	0.135568	0.131167	0.0706223	0.129995	0.0520412	0.0200154	0.099227	0.124111	0.0502628	0.267057	0.0578912	0.0244489	0.150249	0.0801297	0.0386926	0.0582911	0.0206374	0.0477426	0.134011	0.194837	0.178442	0.292227	0.0610738	0.00194819	112.763	83.2566	140.408	23.4337	0.00911898	0.0145063	0.00640184	0.041322	149.512	192.11	143.385	219.605	0.00463607	0.00483417	0.00483417	0.00315634
AT1G71840	66.7926	16.7978	66.7536	17.03	1	1.19194	1.01988	0.640667	0.661363	0.383462	1	1.43075	1.30156	0.745275	0.671102	0.506022	1	0.801553	0.633002	0.41178	0.445933	0.295615	1	0.944276	1.12104	0.66589	0.615155	0.404537	0.0801295	0.0662913	0.054469	0.179223	0.0207521	0.0286558	0.0459222	0.0649078	0.0240336	0.15377	0.0672789	0.0250876	0.0740466	0.0197034	0.0406425	0.0739172	0.0153334	0.00700598	0.0417689	0.0645766	0.0657381	0.174398	0.0367274	0.018305	297.543	185.703	195.525	51.2774	0.00874824	0.0088819	0.00821753	0.0279328	283.592	244.405	269.028	248.554	0.00244417	0.00257649	0.00257649	0.00278872
AT1G71850	19.1247	27.8735	16.285	21.0458	1	1.52775	0.874707	0.284122	0.195527	0.236404	1	0.866172	0.58756	0.19601	0.171776	0.11178	1	0.270216	0.223032	0.153324	0.070786	0.22334	1	0.992266	0.702703	0.234434	0.207437	0.0955494	0.191057	0.162415	0.0573956	0.0474429	0.0355659	0.0458264	0.0681142	0.0357569	0.0236762	0.0551338	0.0193723	0.00553992	0.241796	0.0170235	0.0556153	0.0512138	0.0014946	0.0403254	0.126357	0.0516526	0.0355442	0.0853304	0.0360896	0.00264376	35.4586	66.2267	45.3755	7.06782	0.0243425	0.0174696	0.0193705	0.127792	125.605	161.285	110.929	366.234	0.00551847	0.00624859	0.00624859	0.00189264
AT1G71860	46.6037	41.9323	52.9908	34.6626	1	0.910186	0.895559	0.45274	0.338706	0.292014	1	0.925391	0.713572	0.415728	0.311449	0.329179	1	1.23574	0.988492	0.576402	0.602918	0.304497	1	0.859568	0.850277	0.531718	0.465986	0.386112	0.0372387	0.0077429	0.0348764	0.116863	0.0119538	0.0116295	0.0507507	0.0758708	0.0281916	0.0601072	0.0387956	0.0252773	0.0203733	0.0400367	0.0422935	0.174653	0.0108119	0.0300861	0.0675217	0.0698681	0.0485235	0.111081	0.0150734	0.00459054	57.8452	73.5037	96.1074	140.314	0.0222035	0.0162631	0.0171823	0.00971612	248.415	210.052	289.055	198.888	0.00279028	0.00239798	0.00239798	0.00348512
AT1G71865	7.75251	5.12829	6.60651	3.0279	1	1.0142	1.13557	0.618992	0.506319	0.4141	1	1.08999	1.11486	0.516818	0.468554	0.192167	1	0.578791	0.427541	0.421706	0.419311	0.421299	1	1.30115	1.83703	0.950133	0.859943	0.478898	0.0527036	0.0524122	0.0719049	0.146924	0.0422645	0.0280605	0.0883297	0.0651449	0.0239639	0.210678	0.0325221	0.0332534	0.227118	0.178567	0.0240238	0.0373098	0.0923022	0.019006	0.147933	0.0856101	0.141903	0.303343	0.0222973	0.0863876	108.747	153.985	336.539	21.3147	0.0094482	0.0112736	0.00210094	0.0906451	144.531	266.466	246.793	569.38	0.00479584	0.00280862	0.00280862	0.00121737
AT1G71880	316.318	12.8466	420.8	14.374	1	1.16956	0.892338	0.188324	0.1021	0.0602789	1	1.00864	0.77971	0.513278	0.434675	0.4417	1	0.423214	0.243513	0.0926688	0.0388973	0.0488308	1	0.709306	0.690826	0.429382	0.34273	0.323874	0.146569	0.0483274	0.188095	0.0884205	0.0126617	0.00299448	0.139891	0.206606	0.0586093	0.0655958	0.0692709	0.0632697	0.0665645	0.0997463	0.0167644	0.0284202	0.00214249	0.00498468	0.051454	0.0726407	0.0283362	0.0837183	0.0290051	0.0237555	92.4612	51.153	49.454	12.8501	0.0208946	0.016788	0.0262807	0.057908	330.755	86.908	270.403	104.159	0.00209565	0.00256339	0.00256339	0.00665471
AT1G71900	23.5917	8.14906	21.3379	6.2074	1	0.924853	0.833446	0.44949	0.374096	0.288368	1	1.18916	0.881688	0.47518	0.470694	0.312908	1	0.625307	0.501949	0.299923	0.25557	0.239058	1	1.14342	1.15824	0.541509	0.548576	0.302529	0.0149757	0.0375565	0.0219674	0.113886	0.00371543	0.0297813	0.109347	0.0376822	0.0263122	0.114404	0.0570376	0.0294488	0.0958149	0.0111976	0.0271687	0.0423619	0.0180593	0.0197621	0.0607684	0.0297368	0.0121859	0.16032	0.0317326	0.039937	95.8974	72.2468	134.892	26.7769	0.0147921	0.0169536	0.00978636	0.0400793	211.963	211.972	195.356	230.324	0.00327013	0.00354813	0.00354813	0.00300944
AT1G71940	16.7583	14.2557	16.6673	10.592	1	1.07689	1.22518	0.58649	0.387521	0.441814	1	0.97968	0.621971	0.271532	0.265025	0.168173	1	0.639052	0.480596	0.329441	0.256708	0.322962	1	0.92252	0.881836	0.390497	0.309679	0.229525	0.0829088	0.105749	0.0749915	0.107615	0.0231049	0.00688821	0.087873	0.125519	0.0529438	0.0673225	0.0510094	0.012052	0.106158	0.023483	0.0130031	0.0323738	0.0139275	0.0477256	0.136086	0.143582	0.0611841	0.105911	0.0385839	0.00267147	44.3019	133.759	65.0511	26.4949	0.0224292	0.0130567	0.0163476	0.0457696	153.059	269.788	175.413	318.976	0.00452862	0.00395151	0.00395151	0.00217304
AT1G71950	39.5547	116.935	60.773	126.809	1	0.932202	0.97863	0.878665	0.879907	0.809811	1	1.04278	0.80779	0.635955	0.599921	0.530596	1	1.34633	1.262	0.964607	1.282	0.675103	1	0.833512	0.743508	0.639866	0.55446	0.59944	0.0198517	0.0834953	0.0100578	0.0788219	0.0187514	0.0249276	0.0751695	0.0808138	0.0196105	0.0861986	0.0366839	0.0671056	0.147026	0.103582	0.130867	0.191914	0.0268564	0.0850376	0.0235413	0.0589154	0.018477	0.0667023	0.0299087	0.0262475					0.0187597	0.00984778	0.000870042	-2.75133e-06	423.879	1376.99	663.16	465.814	0.00163525	0.00104522	0.00104522	0.00148803
AT1G71970	45.3915	1.09017	16.814	0.728927	1	0.560952	0.514011	0.188048	0.180299	0.0646017	1	1.14938	0.935906	0.461883	0.100649	0.0804288	1	0.56699	0.789711	0.208337	0.242934	0.11485	1	1.04967	1.13914	0.582337	0.577342	0.343912	0.150293	0.132322	0.10856	0.0946604	0.0300961	0.00623449	0.165335	0.203154	0.151926	0.285939	0.0317744	0.0231581	0.296639	0.136891	0.147508	0.0599877	0.0982228	0.00517991	0.161519	0.388086	0.213445	0.184733	0.0863678	0.0804284	64.7316	24.216	151.814	36.7742	0.0133056	0.0328691	0.00935142	0.0221098	91.931	105.502	222.946	132.858	0.00753986	0.00310904	0.00310904	0.00521719
AT1G71980	67.4029	28.3708	43.4161	22.4068	1	0.739401	0.74678	0.773687	0.638722	0.808322	1	0.902217	0.780623	0.460508	0.476659	0.341995	1	0.6243	0.591678	0.646246	0.334722	0.796131	1	0.894766	0.882081	0.509898	0.551819	0.387965	0.0519915	0.0604101	0.0929994	0.0601209	0.0710302	0.0844958	0.0757551	0.0291644	0.052918	0.0801368	0.023016	0.0388309	0.0831401	0.0657663	0.0637971	0.0983009	0.0500634	0.0270457	0.0273206	0.0312396	0.0480822	0.101649	0.0169066	0.0251685	78.8391		113.372		0.0194349	-0.000687959	0.0160149	-0.143402	260.422	5428.98	290.167	10267.4	0.00266163	0.00238879	0.00238879	6.75098E-05
AT1G72010	52.7598	9.26511	35.1813	11.6706	1	0.712006	0.605551	0.295241	0.229799	0.247828	1	1.07295	0.544179	0.244944	0.194846	0.156868	1	0.815365	0.72209	0.318375	0.215654	0.298327	1	0.728364	0.517172	0.217618	0.150426	0.145708	0.041066	0.0169835	0.042339	0.0417213	0.0180058	0.0295799	0.0492844	0.0437663	0.0249476	0.0607168	0.0199437	0.0313279	0.142449	0.118508	0.0401396	0.0149947	0.0401014	0.011846	0.141971	0.0877279	0.0175975	0.05227	0.0198361	0.0109844	41.109	34.9446	29.342	44.9668	0.0234438	0.0295127	0.0295418	0.0243886	146.09	217.908	151.176	235.129	0.00474466	0.00458505	0.00458505	0.00294795
AT1G72030	31.4215	12.0637	12.1923	7.96758	1	0.443219	0.255154	0.114994	0.12283	0.0590108	1	1.24667	0.763291	0.597694	0.632802	0.412044	1	0.76103	0.590162	0.292967	0.178122	0.0980339	1	1.30518	1.17869	0.72525	0.957803	0.489976	0.148744	0.0991417	0.0644909	0.0444849	0.0239286	0.0269281	0.165212	0.075123	0.0873039	0.159082	0.0956751	0.105891	0.061411	0.116924	0.0368281	0.126853	0.0150022	0.033674	0.148651	0.106114	0.0957969	0.190106	0.0624422	0.0975602	153.969	13.1328	355.904	36.5557	0.0144762	0.0607751	0.00234626	0.0224829	284.11	115.628	303.701	116.762	0.00243971	0.00228233	0.00228233	0.00593642
AT1G72040	76.9316	55.22	42.6217	40.5735	1	1.05741	0.839016	0.477465	0.565331	0.205033	1	1.18747	0.93307	0.845398	0.698056	0.494254	1	0.53467	0.45174	0.355411	0.234184	0.425227	1	1.13479	1.16431	0.772849	1.03255	0.37805	0.118317	0.0953895	0.0465657	0.185544	0.0050138	0.00849471	0.0919487	0.130956	0.0495111	0.244063	0.0727594	0.0872006	0.265601	0.0289237	0.0247953	0.0565458	0.0170322	0.0523728	0.120338	0.0513276	0.061823	0.255588	0.0187941	0.0297506	329.253	100.925	666.357	19.4047	0.00733536	0.010595	0.000209523	0.0728979	323.796	161.375	239.228	562.174	0.00214069	0.00289743	0.00289743	0.00123298
AT1G72050	48.9397	21.9721	36.1791	18.1695	1	0.87341	0.524429	0.277827	0.231351	0.178926	1	1.0592	0.683328	0.269642	0.205427	0.103448	1	0.670343	0.464639	0.286788	0.206294	0.22654	1	0.996998	0.801858	0.270883	0.269511	0.122811	0.0656317	0.0227188	0.0275671	0.0709698	0.0153216	0.0083369	0.0187419	0.0522547	0.0640591	0.105363	0.015084	0.00397476	0.136708	0.00522742	0.0204481	0.0425594	0.0126571	0.0214355	0.110221	0.0808165	0.0570418	0.0934164	0.0198883	0.00817064	47.7331	36.371	53.2903	26.7555	0.0188476	0.0269065	0.0173674	0.0376726	113.279	166.421	123.198	216.38	0.00611896	0.0056263	0.0056263	0.00320339
AT1G72090	30.1483	33.6275	19.525	25.3135	1	0.96086	0.747364	0.349116	0.303554	0.172066	1	0.92428	0.715403	0.444024	0.371686	0.253542	1	0.449067	0.435525	0.286525	0.16322	0.302926	1	0.896557	0.935636	0.485492	0.43155	0.279244	0.0416778	0.0695981	0.00400901	0.122826	0.0316555	0.0213961	0.054533	0.0483949	0.0113889	0.121272	0.0324988	0.0142327	0.160569	0.0909471	0.0467846	0.0142066	0.00324715	0.00299373	0.123158	0.0628644	0.0242551	0.134884	0.0167028	0.0183513	63.0949	55.6053	88.35	15.7292	0.0184606	0.0178354	0.0135615	0.0704798	196.801	149.053	202.931	343.059	0.00352207	0.00341568	0.00341568	0.00202049
AT1G72120	4.48453	7.27493	9.36204	6.5751	1	0.975421	0.855995	0.667187	0.441919	0.681213	1	1.08081	0.927906	0.6235	0.535257	0.536033	1	3.26409	2.29782	1.06495	1.86393	0.405628	1	0.742466	0.95107	0.632676	0.622823	0.539224	0.258487	0.0447469	0.0545944	0.0435213	0.0566082	0.0614361	0.0787093	0.256707	0.06087	0.0841771	0.027584	0.0962574	0.36044	0.362544	0.149162	0.41915	0.139646	0.066293	0.106657	0.0375423	0.0383311	0.106609	0.0781506	0.0725569	285.01			502.254	0.0166971	0.0233455	0.0163102	0.000174431	393.779	695.189	497.832	167.703	0.00176025	0.00139233	0.00139233	0.00413318
AT1G72130	39.5648	16.2971	16.9576	9.82052	1	0.676323	0.497885	0.204555	0.180018	0.0934851	1	1.15638	0.553625	0.271912	0.234672	0.133117	1	0.913777	0.713197	0.362384	0.33136	0.234723	1	1.23495	1.05048	0.497941	0.422979	0.306205	0.0994495	0.0768935	0.0439975	0.0756644	0.0256314	0.00383073	0.103284	0.0350767	0.0154227	0.0885776	0.0249193	0.00831354	0.110225	0.0568212	0.0114874	0.0832344	0.0203728	0.0310389	0.310397	0.061675	0.0828457	0.131336	0.0355035	0.0282948	45.6052	27.2739	104.125	54.0555	0.0213655	0.0305595	0.0129729	0.0205215	130.985	121.785	195.779	188.591	0.00529182	0.00354045	0.00354045	0.0036754
AT1G72150	430.185	308.376	183.01	271.274	1	0.536559	0.561166	0.396927	0.402448	0.122628	1	0.821077	0.84361	0.605002	0.503855	0.409973	1	1.2413	1.67443	1.00291	0.9328	0.369417	1	1.18997	0.873846	0.65047	0.66747	0.446407	0.194309	0.0864364	0.126278	0.186243	0.0233773	0.0176791	0.0665366	0.154223	0.0549651	0.134464	0.078319	0.056958	0.0666889	0.0791277	0.0853737	0.402824	0.0940291	0.0376008	0.0920418	0.177622	0.0812603	0.154371	0.0720904	0.0357037	119.168	30.0297	212.161	372.706	0.015403	0.0364002	0.0116179	0.000101938	313.228	142.383	302.737	201.304	0.00221292	0.0022896	0.0022896	0.00344329
AT1G72160	182.042	55.2157	73.2298	52.5082	1	0.708071	0.638422	0.535476	0.629253	0.252349	1	1.06759	0.995989	0.545259	0.528833	0.261331	1	0.43274	0.547756	0.497606	0.405219	0.530001	1	0.975832	0.878812	0.674823	0.503964	0.536367	0.177126	0.0367164	0.0829877	0.194068	0.0461243	0.0191131	0.058663	0.0116221	0.0710724	0.184841	0.0290892	0.0203768	0.155112	0.0745849	0.0490382	0.021471	0.055916	0.000764935	0.02375	0.0378087	0.0566474	0.120804	0.0339178	0.06015	117.342	104.028	285.859	0.000545608	0.0100558	0.00935807	0.0169422	8512.25	182.109	219.393	414.155	1244.34	0.00380622	0.00167364	0.00167364	0.000557038
AT1G72170	36.8606	22.7723	27.3758	18.2897	1	0.962866	0.963474	0.79658	0.833447	0.60789	1	1.04239	0.918152	0.829758	0.794721	0.61955	1	0.598172	0.437837	0.466961	0.259497	0.554177	1	1.03997	0.944541	0.883702	0.942586	0.694836	0.0550197	0.0577231	0.0648326	0.13773	0.0260129	0.0322095	0.0706198	0.0778212	0.0093197	0.142031	0.0550593	0.0704079	0.153555	0.054811	0.0653239	0.0634244	0.015168	0.0404029	0.104935	0.055201	0.0407611	0.15841	0.0608764	0.025738			2273.71	23.6536	0.0074919	0.00503436	2.04923e-05	0.083697	523.038	526.975	693.454	1084.55	0.00132523	0.000999557	0.000999557	0.000639111
AT1G72175	17.3243	24.8845	14.1304	24.1555	1	1.14184	0.984521	0.514101	0.556302	0.242367	1	1.24593	1.02485	0.686863	0.622385	0.60981	1	0.867772	0.708384	0.509037	0.499351	0.340982	1	1.03512	1.002	0.704123	0.638559	0.614287	0.0495733	0.0228389	0.114863	0.190054	0.0518279	0.0173787	0.0251237	0.0159196	0.0271132	0.0582521	0.047945	0.0153673	0.0521051	0.0518286	0.00789061	0.108307	0.0331236	0.017112	0.129513	0.125975	0.0106112	0.095503	0.0276557	0.0188524		116.628		78.9724	0.014545	0.0100036	0.0146151	0.020364	434.652	171.683	497.153	267.297	0.00159472	0.00139423	0.00139423	0.00259317
AT1G72180	43.6964	14.6443	11.7139	9.28981	1	0.622743	0.35097	0.111374	0.133702	0.0288666	1	0.779186	0.584745	0.248374	0.212388	0.116862	1	0.287342	0.289741	0.117383	0.0808903	0.0962814	1	1.03717	0.82422	0.327996	0.390095	0.160909	0.128023	0.131652	0.0547174	0.0560553	0.00320644	0.00403529	0.164641	0.159705	0.0494045	0.0888726	0.0563561	0.0482012	0.269866	0.123237	0.0881869	0.0294147	0.0170969	0.0230713	0.17469	0.142977	0.0844521	0.111664	0.024176	0.0150269	35.2703	19.9555	64.8918	9.24039	0.0246967	0.0386722	0.015764	0.0895235	129.872	81.0834	141.573	157.263	0.00533716	0.00489603	0.00489603	0.00440756
AT1G72230	15.7596	2.35928	6.35215	0.716753	1	0.717819	0.609201	0.39572	0.29384	0.0715204	1	1.10649	0.757743	0.759164	0.785915	0.119526	1	0.203522	0.0484178	0.0866634	0.0594783	0.126806	1	2.62326	3.15621	1.53403	1.28448	0.763825	0.15853	0.0404725	0.0341165	0.226701	0.0862951	0.0240662	0.284366	0.235955	0.133379	0.405866	0.0534788	0.0198823	0.285856	0.0874415	0.0243502	0.0272262	0.0091545	0.012357	0.254726	0.645251	0.613664	0.53491	0.20899	0.249187	221.184	45.4918	429.96	5.60858	2.36039e-05	0.0170706	0.00091824	0.139796	117.187	101.782	266.713	356.735	0.00591487	0.00259885	0.00259885	0.00194303
AT1G72280	7.71503	5.14951	28.7587	3.59501	1	1.46282	2.20865	0.821483	0.62081	0.478058	1	0.915605	0.735187	0.649757	0.618857	0.621026	1	0.660159	0.410041	0.255945	0.257594	0.199964	1	1.02856	1.15724	0.748432	0.769998	0.545832	0.38959	0.618654	0.474515	0.245216	0.0885368	0.0280594	0.0810162	0.0698353	0.125922	0.0721471	0.026344	0.0997121	0.0716689	0.0762296	0.0372494	0.0407554	0.0195764	0.0246742	0.0689463	0.0577227	0.0462952	0.172837	0.0977498	0.0333192		276.937	560.943	23.6662	-0.0973257	0.00620429	0.00643824	0.0434713	693.505	225.406	382.563	206.674	0.000999484	0.00181185	0.00181185	0.00335381
AT1G72300	26.9658	13.9376	14.8655	13.9655	1	0.592974	0.479853	0.424599	0.344314	0.406497	1	0.682693	0.587061	0.309186	0.296358	0.255681	1	0.538078	0.588448	0.319745	0.239979	0.194725	1	0.725238	0.476905	0.354707	0.312533	0.311198	0.0112378	0.0456108	0.0141593	0.0199705	0.00926759	0.00857378	0.0292276	0.013939	0.0590208	0.0475006	0.0112792	0.0300817	0.304072	0.0158601	0.0246249	0.0933603	0.0168941	0.0282529	0.109557	0.0387909	0.0540681	0.0626057	0.0254816	0.0457358	33.8377	24.8311	31.1311	28.6008	0.0330907	0.0685393	0.0411223	0.0340114	232.024	469.076	292.546	191.468	0.00298739	0.00236937	0.00236937	0.00362018
AT1G72310	14.9674	4.77097	9.05607	4.12716	1	0.798604	0.582805	0.323841	0.373851	0.196141	1	1.15289	0.865586	0.549526	0.463594	0.249548	1	0.385032	0.204026	0.15494	0.114155	0.189657	1	1.21979	0.951378	0.474558	0.495305	0.288426	0.0503907	0.0837497	0.0578498	0.0914448	0.0283246	0.0327189	0.126454	0.249932	0.0558125	0.193573	0.0647466	0.0389332	0.18801	0.0680583	0.0161722	0.0403597	0.0104614	0.0435225	0.129532	0.15506	0.104382	0.1254	0.00761206	0.0191327	99.5473	40.5405	103.161	10.2021	0.0119678	0.0274004	0.0130857	0.0870256	175.941	180.317	194.201	277.176	0.00393965	0.00356923	0.00356923	0.00250075
AT1G72320	26.1956	15.7679	20.2367	10.18	1	1.18456	0.897843	0.385688	0.27228	0.157809	1	1.21522	0.803738	0.284059	0.212901	0.0995706	1	0.736688	0.500322	0.299177	0.277224	0.222392	1	1.17282	1.15998	0.420931	0.31438	0.20084	0.0609253	0.0996924	0.00834901	0.155302	0.0216519	0.00390622	0.147717	0.0781274	0.0864965	0.117489	0.0126884	0.00377992	0.182634	0.00195777	0.0113207	0.0496626	0.020088	0.00839352	0.149641	0.102097	0.0270503	0.142041	0.0159724	0.0155612	56.893	68.9653	86.8018	31.3454	0.0163687	0.0145757	0.012433	0.034131	106.901	131.06	145.054	207.5	0.006484	0.00477856	0.00477856	0.00334047
AT1G72340	30.0121	22.3844	32.1707	23.6345	1	0.998345	0.824998	0.390291	0.329725	0.222178	1	1.18525	0.896457	0.330155	0.276211	0.203697	1	0.97054	0.652079	0.384723	0.379714	0.241153	1	0.892711	0.780807	0.329924	0.27424	0.259329	0.0664136	0.0353275	0.0453783	0.116573	0.0186877	0.0150922	0.0460796	0.056354	0.0499333	0.0883124	0.0327158	0.0289908	0.0699612	0.0382931	0.0156268	0.0951954	0.00874017	0.0207664	0.0844961	0.0193796	0.0554354	0.0592624	0.000487203	0.0189317	65.947	65.0714	52.8278	55.7929	0.0163473	0.0166675	0.0207758	0.0212414	154.366	171.103	201.279	193.761	0.00449029	0.00344372	0.00344372	0.00357734
AT1G72360	10.9068	4.50373	17.8917	4.65679	1	1.35919	1.82466	1.3711	1.07243	0.9776	1	0.8374	0.682345	0.294291	0.174345	0.100019	1	0.559605	0.681845	0.409425	0.202371	0.217835	1	0.683959	0.548556	0.25189	0.302528	0.174024	0.0986513	0.361479	0.191362	0.34819	0.238653	0.156898	0.0855834	0.166339	0.0254766	0.127445	0.0213509	0.0252981	0.316574	0.0930469	0.0261235	0.126379	0.0543104	0.0285992	0.101205	0.0736939	0.0310424	0.0685014	0.0230131	0.0384795	42.5093	14832.5	30.535	38.8717	0.0195023	7.75077e-06	0.0330763	0.0235367	114.023	773.886	175.403	193.304	0.00607901	0.00395173	0.00395173	0.00358579
AT1G72370	690.934	444.472	656.085	378.788	1	1.29002	1.18762	0.955949	1.09631	0.736348	1	0.85145	0.834546	0.791154	0.767006	0.652925	1	0.522008	0.386825	0.543253	0.222717	0.774456	1	0.939612	0.897633	0.73555	0.819465	0.505834	0.10742	0.0438216	0.0699427	0.161851	0.096034	0.0399715	0.0636723	0.0718908	0.0291539	0.0926075	0.052193	0.0462592	0.142626	0.0410073	0.0199825	0.154491	0.00651644	0.0769105	0.0204337	0.0106837	0.0248591	0.164717	0.0151488	0.0273765			387.925	17.7752	0.0156934	-0.000132344	0.00394166	0.195432	760.115	582.007	398.602	1599.32	0.000911897	0.00173895	0.00173895	0.000433402
AT1G72390	21.2887	15.7861	20.5323	11.7506	1	0.980327	0.794986	0.308448	0.225979	0.201376	1	1.01965	0.740215	0.253702	0.198551	0.0957006	1	1.04419	0.910876	0.455637	0.502267	0.237686	1	0.981232	0.997662	0.383022	0.340076	0.181087	0.0381319	0.0522165	0.0133556	0.0773027	0.0116519	0.0298365	0.0722761	0.0228148	0.0261123	0.101636	0.0226694	0.0054625	0.0827615	0.0298036	0.0560053	0.14774	0.0285375	0.0169453	0.0932764	0.0665339	0.0109081	0.127613	0.00541817	0.0222482	48.1472	52.8726	73.9107	94.0553	0.018259	0.0189539	0.0135802	0.0123873	109.159	161.75	146.06	176.318	0.00634989	0.00474562	0.00474562	0.00393123
AT1G72410	27.3403	12.9736	23.0868	10.6258	1	1.01464	0.917393	0.534355	0.53082	0.325399	1	0.999082	0.680032	0.388359	0.345886	0.253428	1	0.744058	0.512804	0.486191	0.263385	0.545004	1	0.91358	0.807803	0.474681	0.48355	0.318698	0.0494798	0.0891046	0.0756663	0.154917	0.0820038	0.0501221	0.011486	0.0409656	0.0163371	0.0875882	0.0263066	0.0114066	0.0893353	0.0658066	0.0177546	0.0417417	0.0142823	0.0197006	0.055214	0.0188187	0.0253396	0.115841	0.0219785	0.0336552	57.3324	113.387	84.0177	41.0177	0.0205379	0.0125174	0.0168877	0.0468408	196.977	226.298	238.281	684.603	0.00351893	0.00290895	0.00290895	0.00101248
AT1G72416	15.3469	85.7224	33.0162	215.663	1	0.995764	0.668996	0.427719	0.293151	0.398578	1	1.00641	0.998857	0.403291	0.421137	0.367695	1	1.32774	0.691114	0.515672	0.706835	0.222312	1	0.474765	0.374269	0.241739	0.282615	0.275445	0.111206	0.140575	0.110689	0.0345168	0.0027609	0.0305414	0.201756	0.245132	0.0937802	0.0711349	0.113509	0.0593425	0.378833	0.0977218	0.0294999	0.193822	0.0351879	0.0351081	0.0639896	0.0252176	0.00606592	0.0248959	0.0349059	0.0154768	88.7203	58.8209	14.5766	125.311	0.0169175	0.0245233	0.0792718	0.00933415	255.761	303.011	341.957	168.964	0.00271014	0.002027	0.002027	0.00410235
AT1G72420	6.49046	5.86942	5.51221	4.19466	1	0.966007	0.85292	0.737184	0.727808	0.464164	1	0.962901	0.897522	0.449051	0.548696	0.258381	1	0.516917	0.436005	0.414131	0.373331	0.464169	1	1.1227	1.09186	0.56141	0.544137	0.37236	0.119254	0.116195	0.0128114	0.193423	0.0258928	0.0529586	0.111438	0.114342	0.102808	0.126343	0.0679889	0.0275525	0.192506	0.0523542	0.0261856	0.0552052	0.0285804	0.0377359	0.0814478	0.104698	0.0553445	0.133605	0.0405175	0.0168622	97.621	295.497	141.443	16.6215	0.0124264	0.0070103	0.0113561	0.117524	193.575	346.156	238.164	793.33	0.00358077	0.00291038	0.00291038	0.000873718
AT1G72430	156.355	141.454	79.6175	171.612	1	0.987134	0.660981	0.258483	0.192893	0.153563	1	0.754567	0.732231	0.299908	0.251445	0.127674	1	0.427963	0.415653	0.257375	0.138094	0.184043	1	0.828995	0.48295	0.262735	0.214568	0.137342	0.142412	0.138498	0.0979419	0.0836206	0.00649464	0.0172147	0.0750025	0.071884	0.0441417	0.119851	0.0302902	0.0233423	0.28766	0.0658761	0.0518656	0.0480715	0.0253153	0.0122998	0.123068	0.093832	0.0503917	0.08755	0.0454786	0.0112088	44.4721	44.0118	32.8333	15.6876	0.0194654	0.0212481	0.0280148	0.060343	131.872	141.509	144.097	205.888	0.00525621	0.00481027	0.00481027	0.00336662
AT1G72440	49.0276	34.0074	34.0881	23.5638	1	1.65921	1.22065	0.516486	0.437203	0.216496	1	1.15099	0.884996	0.478508	0.367687	0.178349	1	0.399918	0.305463	0.217663	0.173548	0.221949	1	1.05363	1.21779	0.547852	0.465659	0.180151	0.116528	0.223286	0.00665821	0.203877	0.0255354	0.0211464	0.0620417	0.0511791	0.0393519	0.190157	0.024122	0.00326683	0.337742	0.0234033	0.0350728	0.0168484	0.00695966	0.0239141	0.151969	0.0660614	0.0416773	0.218298	0.0393727	0.0108871	81.6516	116.113	116.557	11.3794	0.0127031	0.0106622	0.00837214	0.0877305	140.985	140.996	137.514	286.654	0.00491647	0.00504054	0.00504054	0.00241807
AT1G72450	53.1853	12.8092	84.8328	11.7796	1	0.712361	0.634956	0.357104	0.179198	0.41018	1	1.43719	0.877589	0.539362	0.517084	0.312137	1	1.37821	0.883134	0.444926	0.379064	0.210915	1	1.10407	0.937682	0.429462	0.499046	0.285622	0.146962	0.0387705	0.0636105	0.0452798	0.00824302	0.0546955	0.12102	0.116664	0.133662	0.158325	0.11535	0.0150484	0.239749	0.126664	0.0666897	0.149845	0.024403	0.0351142	0.294323	0.123759	0.0517846	0.107659	0.0605703	0.0052086	114.074	38.1522	94.8346	84.4671	0.0130059	0.0322965	0.0140466	0.0138353	199.583	362.418	200.671	152.018	0.00347298	0.00345415	0.00345415	0.00455964
AT1G72470	15.0854	15.31	13.2424	16.1595	1	1.09888	0.878274	0.361314	0.26967	0.143275	1	0.918235	0.643073	0.273942	0.25929	0.16294	1	0.435917	0.2788	0.144877	0.117363	0.131081	1	0.806905	0.576663	0.301979	0.243501	0.238587	0.0845907	0.047399	0.0483967	0.163807	0.0267268	0.0333323	0.0908362	0.126256	0.0202037	0.0804112	0.0217151	0.0339347	0.109005	0.102127	0.0288571	0.0160997	0.0133286	0.00953591	0.126823	0.0377953	0.047249	0.0543738	0.0114105	0.0220178	43.5033	64.4918	37.3753	13.0487	0.0222655	0.0149611	0.0280589	0.0650446	150.868	127.013	206.213	179.31	0.00459439	0.00336132	0.00336132	0.00386564
AT1G72480	32.8795	16.9041	21.4293	16.1403	1	1.16355	0.970659	0.467458	0.484335	0.160644	1	1.046	0.885612	0.317526	0.256416	0.117738	1	0.25782	0.239604	0.208728	0.0858054	0.283878	1	1.09955	0.888269	0.325291	0.294522	0.142348	0.0721268	0.0720544	0.0185386	0.207586	0.017129	0.0107429	0.0445532	0.0257613	0.0211973	0.129492	0.0337101	0.0169882	0.185617	0.0785061	0.0649427	0.0500704	0.00422049	0.0190533	0.0614984	0.0493257	0.0456834	0.117884	0.0205279	0.0103914	60.2746	97.445	63.9809	5.73631	0.015251	0.0103668	0.0152489	0.171724	116.68	132.878	127.883	535.08	0.00594058	0.00542016	0.00542016	0.00129541
AT1G72500	35.0558	23.1619	17.4821	15.1064	1	0.756662	0.650655	0.25964	0.226471	0.115254	1	1.15071	0.756592	0.599736	0.554459	0.254612	1	0.646262	0.744493	0.310357	0.242588	0.185016	1	1.06171	1.11065	0.849499	0.715833	0.597657	0.047424	0.0832653	0.069983	0.0982559	0.0284211	0.00318526	0.0837862	0.0738409	0.027374	0.222364	0.0429444	0.0270229	0.171157	0.0672342	0.0924792	0.0801567	0.00311657	0.00432777	0.163165	0.0374773	0.0411699	0.199425	0.0228396	0.0977759	113.132	38.208		41.2792	0.0105482	0.0225011	0.00759315	0.0221072	183.703	127.617	427.827	169.483	0.0037732	0.00162016	0.00162016	0.00408977
AT1G72510	71.5667	42.3058	50.3727	46.104	1	0.522382	0.364684	0.170454	0.15145	0.10976	1	0.713981	0.533106	0.182513	0.174802	0.0986757	1	1.85454	1.58915	0.746445	1.42178	0.159311	1	0.526727	0.362544	0.179035	0.186419	0.148726	0.116903	0.0176387	0.0458811	0.0426757	0.0100087	0.00414607	0.0661542	0.00681115	0.101597	0.0575927	0.0275906	0.0177155	0.270551	0.283454	0.246746	0.391455	0.0568998	0.0445917	0.0833849	0.0489693	0.00918667	0.0314702	0.0185806	0.020913	29.0047	17.6144	17.3215	349.343	0.0287325	0.0481484	0.0522965	0.00027891	123.853	146.286	180.473	116.499	0.00559652	0.00384073	0.00384073	0.00594979
AT1G72550	45.9066	12.6012	38.723	8.62102	1	1.12151	1.04951	0.636811	0.721127	0.26977	1	1.41838	1.06662	0.734804	0.504672	0.218387	1	0.614219	0.484954	0.387521	0.280916	0.36299	1	1.17501	1.60473	0.84067	0.700254	0.300044	0.0422073	0.0383485	0.0436409	0.251931	0.0169563	0.0139156	0.102962	0.134098	0.0574734	0.327661	0.0164993	0.00918847	0.123971	0.0205766	0.0127182	0.0202333	0.0112375	0.0109082	0.12666	0.0990301	0.0545331	0.327136	0.0303056	0.00979806	139.583	184.593	233.443	26.3349	0.00787825	0.00500518	0.00335517	0.0523526	145.627	183.108	175.201	373.907	0.00475975	0.0039563	0.0039563	0.0018538
AT1G72560	16.5697	14.4682	12.7222	11.4541	1	1.19123	0.887922	0.457143	0.353904	0.237148	1	0.956786	0.699087	0.264482	0.18999	0.102413	1	0.707975	0.529818	0.380765	0.278349	0.357346	1	0.949225	0.840379	0.312379	0.255802	0.156642	0.0475995	0.115064	0.00683695	0.150826	0.0161328	0.0129855	0.0326875	0.0134512	0.0216658	0.10308	0.0168917	0.00639826	0.177348	0.0430823	0.0348742	0.0235728	0.0132623	0.0151738	0.0936843	0.0597463	0.0315246	0.10079	0.0175824	0.023	45.2288	80.5121	55.5687	33.9335	0.0192067	0.0144144	0.0170206	0.03879	113.924	168.047	138.875	332.176	0.0060843	0.00499115	0.00499115	0.00208669
AT1G72630	27.1908	5.82259	16.7789	5.0422	1	0.83552	0.731114	0.353368	0.405586	0.153882	1	1.28495	0.936759	0.608885	0.518897	0.220182	1	0.403677	0.367415	0.320407	0.212699	0.304049	1	0.882406	0.965683	0.507028	0.389038	0.381721	0.0743678	0.0155774	0.118931	0.135961	0.0674352	0.00951672	0.0693274	0.304277	0.0577068	0.251409	0.0664876	0.021531	0.052175	0.143603	0.0834942	0.0293966	0.0397269	0.0314534	0.0871534	0.0328727	0.0837366	0.113728	0.0151323	0.0867915	119.692	56.498	92.2798	10.9633	0.00937184	0.0172238	0.0160906	0.110828	155.131	145.557	269.408	391.708	0.00446814	0.00257286	0.00257286	0.00176955
AT1G72640	30.7351	21.3168	13.3783	17.9951	1	0.494176	0.448981	0.367915	0.3917	0.336144	1	1.1552	0.881781	0.812947	0.733233	0.543094	1	0.772483	0.427235	0.458171	0.282685	0.531415	1	1.08203	0.97827	0.653157	0.7502	0.475388	0.172495	0.0710748	0.12857	0.0558528	0.0509537	0.0572502	0.114811	0.0930954	0.0599983	0.184136	0.0136556	0.0828898	0.0154388	0.193848	0.0323663	0.0681962	0.0226297	0.076024	0.0371612	0.122922	0.131771	0.14685	0.0812615	0.100894		16.0229	311.525	35.3498	0.00857203	0.0996907	0.00873598	0.0523103	390.195	403.332	333.232	735.457	0.00177641	0.00208007	0.00208007	0.000942472
AT1G72645	44.0535	12.4937	14.9534	3.35258	1	0.232339	0.138204	0.0317376	0.0354142	0.023068	1	1.67974	0.801121	0.664871	0.673934	0.163415	1	0.39514	0.146701	0.0991237	0.102321	0.0332923	1	1.81105	3.1159	1.40929	1.8045	0.620088	0.250799	0.0850083	0.0733716	0.01128	0.0077948	0.0120817	0.282773	0.280072	0.0410364	0.327573	0.132505	0.0743419	0.0754557	0.140007	0.0112191	0.0435074	0.0263497	0.00690896	0.359692	0.276348	0.390536	0.532182	0.210466	0.141941	143.448	7.35435	540.441	10.5515	0.00717901	0.0996114	0.000316475	0.0733078	127.898	93.292	253.457	97.5347	0.00541951	0.00273477	0.00273477	0.00710667
AT1G72650	16.9958	11.0827	12.6594	8.62741	1	0.892208	0.742272	0.402115	0.377653	0.238941	1	1.091	0.753324	0.462421	0.295173	0.258338	1	1.11244	0.880782	0.576488	0.551151	0.409678	1	0.98583	0.935997	0.524738	0.43367	0.353003	0.0432872	0.077012	0.0814876	0.113665	0.039802	0.00946743	0.113082	0.0586086	0.0247207	0.13076	0.0318163	0.0254783	0.105741	0.0314707	0.0383001	0.113638	0.0587026	0.0566317	0.0715523	0.0583429	0.052048	0.125135	0.0150252	0.0292754	67.2422	60.5444	99.0429	134.927	0.0171383	0.0187223	0.0146804	0.0143382	185.889	190.279	242.282	279.695	0.00372883	0.00286091	0.00286091	0.00247822
AT1G72700	21.992	9.39231	30.8243	8.95809	1	0.876656	0.775745	0.470662	0.340332	0.363606	1	1.0014	0.636177	0.379675	0.343097	0.264579	1	1.81852	1.07353	0.58837	0.666817	0.302599	1	0.798351	0.696414	0.506861	0.422988	0.481709	0.0750826	0.0502212	0.0212191	0.0904524	0.014751	0.0673076	0.0106977	0.103417	0.0366614	0.079115	0.00423524	0.0386756	0.214927	0.0180704	0.111601	0.185788	0.0515697	0.0537543	0.067158	0.0309561	0.0784773	0.087717	0.00997486	0.111834	54.0066	67.3963	74.8163	158.24	0.0223609	0.0206868	0.0307824	0.00958279	207.443	272.109	445.644	177.953	0.00334139	0.00155539	0.00155539	0.00389511
AT1G72710	83.4682	29.3611	73.8122	23.9748	1	0.922637	0.914521	0.544627	0.552477	0.284879	1	1.15128	0.898451	0.590621	0.496431	0.386994	1	1.45163	1.3002	0.837452	0.997414	0.443276	1	0.981393	1.07043	0.716075	0.670717	0.519342	0.0295574	0.0408201	0.0209761	0.178083	0.0159025	0.0125256	0.0697999	0.0527498	0.0209848	0.133506	0.0114413	0.0313237	0.028567	0.0838497	0.0492943	0.250734	0.0141543	0.0250627	0.0417976	0.0304212	0.0402679	0.149812	0.00486489	0.0275904	123.07	115.61	447.289	331.282	0.0137964	0.0104587	0.00935115	0.000601426	254.612	206.671	370.581	248.805	0.00272237	0.00187043	0.00187043	0.00278591
AT1G72730	22.5668	5.65363	22.6013	5.69108	1	1.23552	1.23335	0.699432	0.671577	0.357252	1	1.01131	0.997021	0.618091	0.675833	0.455725	1	0.498905	0.253556	0.315382	0.188781	0.401101	1	0.886393	0.944044	0.567184	0.459458	0.369492	0.164689	0.0978042	0.10664	0.237446	0.0520749	0.0329075	0.0187398	0.0579718	0.0955048	0.121107	0.0410148	0.0802732	0.156478	0.0411212	0.017903	0.0557502	0.00918572	0.0205517	0.0403828	0.124451	0.0425081	0.136875	0.0288986	0.0108335	232.939	203.965	109.202	12.9661	0.0105486	0.00660968	0.0137801	0.0934052	321.316	213.73	260.731	756.087	0.00215722	0.00265848	0.00265848	0.000916756
AT1G72740	23.1156	29.1012	27.3755	28.3399	1	0.894079	0.892875	0.563293	0.462669	0.422351	1	0.900834	0.838488	0.639795	0.54193	0.622535	1	1.06496	0.832988	0.589196	0.540651	0.421295	1	0.837346	0.787591	0.625537	0.610879	0.534181	0.0787215	0.0497493	0.0293456	0.103249	0.0108072	0.0194871	0.0382739	0.0329371	0.0195782	0.0117315	0.0249718	0.00676766	0.122364	0.0708637	0.0314953	0.106791	0.00781419	0.00742103	0.0782451	0.0480205	0.0261458	0.0905964	0.00289839	0.0197886		110.811		132.007	0.0243158	0.0165051	0.0248483	0.0154599	629.591	309.732	499.133	297.299	0.00110095	0.0013887	0.0013887	0.00233148
AT1G72750	78.132	222.887	99.2916	221.439	1	1.14776	0.990868	0.47694	0.40144	0.24518	1	0.908755	0.91064	0.675495	0.583652	0.673681	1	0.945755	0.675582	0.443035	0.436894	0.267174	1	0.829536	0.835492	0.630201	0.609064	0.538179	0.0963064	0.0298703	0.0740396	0.161267	0.0137197	0.0123995	0.042504	0.0598143	0.02869	0.0336753	0.0464519	0.0459255	0.0888121	0.0292407	0.0155213	0.113158	0.0227534	0.0120375	0.028338	0.0555814	0.0495634	0.0929167	0.0169122	0.0369167		91.8356		64.8321	0.0224132	0.0127947	0.021418	0.0197344	731.514	170.596	492.937	209.406	0.000947551	0.00140616	0.00140616	0.00331006
AT1G72770	41.1345	28.9066	63.7959	36.8757	1	0.636184	0.524988	0.218221	0.164014	0.123937	1	1.21867	0.855813	0.268211	0.2649	0.189078	1	2.41828	1.53387	0.71497	0.930525	0.159938	1	0.691425	0.581989	0.308414	0.279577	0.303505	0.0804174	0.0300639	0.0486849	0.0676213	0.0184337	0.0142174	0.0573587	0.164747	0.101841	0.0529175	0.0454614	0.0157827	0.284429	0.166723	0.160414	0.351974	0.107223	0.0284127	0.0907831	0.0263411	0.0285444	0.0349325	0.00882044	0.0370913	60.5917	27.1172	33.5508	209.467	0.0175337	0.0310786	0.035061	0.00463838	150.043	140.953	275.625	111.122	0.00461965	0.00251482	0.00251482	0.00623772
AT1G72790	20.1212	19.2685	14.549	13.2089	1	0.798634	0.708345	0.494507	0.330681	0.337189	1	0.977744	0.717105	0.58162	0.59262	0.444906	1	1.08731	0.738545	0.59054	0.382195	0.588249	1	1.24558	0.978975	0.646858	0.63307	0.433833	0.107321	0.100208	0.0873166	0.117912	0.0262754	0.0441406	0.0187514	0.0192118	0.0759611	0.101817	0.0884226	0.0323438	0.0202366	0.12543	0.0562988	0.0603494	0.00568708	0.0889869	0.169178	0.0247489	0.0883768	0.152789	0.0376535	0.00545842	147.937	60.2503	193.28	136.383	0.0210113	0.0217528	0.0109935	0.023937	353.577	262.58	276.502	497.981	0.00196039	0.00250684	0.00250684	0.00139192
AT1G72800	2.91521	29.7452	3.22013	37.3923	1	1.4333	0.947313	0.318353	0.150948	0.186246	1	0.847089	0.574594	0.197964	0.189389	0.148259	1	2.22505	1.49882	0.786847	1.01265	0.17243	1	0.555063	0.458928	0.212956	0.195379	0.172893	0.0307718	0.050099	0.123626	0.110885	0.0188908	0.0707324	0.0829702	0.204628	0.0781736	0.0385496	0.0403665	0.0334883	0.0621326	0.243762	0.281494	0.422635	0.114236	0.0164275	0.0868216	0.100765	0.0285225	0.038816	0.0205222	0.00904359	34.5061	66.2181	21.3847	236.578	0.0262489	0.016012	0.043368	0.00272738	148.952	136.132	187.855	116.517	0.0046535	0.0036898	0.0036898	0.00594889
AT1G72810	22.3181	10.297	13.7538	8.02341	1	0.852641	0.778945	0.374172	0.349487	0.192125	1	1.05902	0.645238	0.405981	0.331162	0.193875	1	0.180921	0.214194	0.128758	0.0647947	0.145703	1	1.11864	0.848528	0.49357	0.410025	0.279656	0.0682753	0.0661135	0.0397805	0.128886	0.00765431	0.021154	0.0246689	0.0764996	0.028128	0.137599	0.0541326	0.0236547	0.237106	0.0515135	0.0407264	0.0217317	0.0148302	0.0168533	0.135226	0.0208899	0.0265518	0.140164	0.0639559	0.0152631	57.8632	58.1616	86.0632	4.71201	0.0184641	0.0173628	0.0146808	0.183079	160.139	163.041	194.816	259.116	0.00432841	0.00355795	0.00355795	0.00267505
AT1G72820	47.8998	6.36179	29.1552	10.1004	1	0.641444	0.570312	0.400914	0.294704	0.378197	1	1.71996	0.861269	0.572129	0.357343	0.340565	1	0.613471	0.584519	0.47683	0.325792	0.554849	1	0.966678	0.523065	0.307127	0.257454	0.234698	0.0819019	0.100657	0.130915	0.0430922	0.0309957	0.0241042	0.0736701	0.257656	0.0200381	0.155773	0.093939	0.0349068	0.0374648	0.131141	0.0326067	0.0522781	0.0774053	0.0203722	0.202208	0.122424	0.0377169	0.0671578	0.00468545	0.0368156	103.43	33.6835	40.5873	37.8559	0.0145336	0.0418859	0.0267755	0.0659914	198.836	365.425	198.476	841.396	0.00348602	0.00349235	0.00349235	0.000823806
AT1G72880	32.2998	15.7059	22.6686	13.4644	1	0.672494	0.612482	0.309412	0.202609	0.176135	1	1.29315	0.993212	0.541275	0.433727	0.227278	1	1.25636	1.0302	0.679139	0.770491	0.389015	1	1.21704	1.13742	0.653061	0.589047	0.368897	0.0993625	0.0503881	0.0827	0.093658	0.0206721	0.00742418	0.0666532	0.109235	0.0122573	0.200084	0.0626188	0.00556284	0.0490648	0.143581	0.0476547	0.186973	0.0236555	0.0512774	0.00792747	0.0206526	0.0454372	0.187819	0.00698111	0.0405995	103.718	34.851	170.429	232.907	0.0112559	0.0260453	0.00907542	0.00621768	156.75	166.395	224.886	244.407	0.00442199	0.00308222	0.00308222	0.00283603
AT1G72910	13.7223	0.166929	17.5152	0.0746094	1	1.27102	0.756933	0.412002	0.188583	0.55879	1	1.46401	1.2425	0.840785	0.408381	0.362741	1	0.385652	0.396266	0.197404	0.214677	0.147672	1	1.87255	2.87536	1.24127	1.40196	0	0.176371	0.108098	0.140076	0.105381	0.0253145	0.0790367	0.394913	0.658436	0.904323	0.57128	0.2175	0.362741	0.33356	0.0792887	0.178018	0.0333584	0.0347731	0.0123712	1	0.718606	1.47611	0.859913	0.296924	0	160.392	72.6409	592.93	12.9189	0.00920409	0.023793	0.00105301	0.0749851	194.982	402.132	#VALUE!	189.832	0.00355492	#VALUE!	#VALUE!	0.00365137
AT1G72920	13.259	0.394362	26.8585	1.24653	1	1.12658	0.646041	0.475926	0.316214	0.619663	1	3.16143	2.42408	0.505943	1.6366	0.490023	1	1.29421	0.79713	0.248562	0.265888	0.0952303	1	0.752097	1.03467	0.547949	0.69591	0.247822	0.214021	0.141891	0.104134	0.0979294	0.0300624	0.0728781	0.505806	1.24718	0.94672	0.260112	0.505555	0.391937	0.232085	0.104558	0.0666267	0.103528	0.0160709	0.00662293	0.252662	0.39295	0.0640387	0.35867	0.24725	0.0821605	358.281	86.4566	169.488	58.5141	0.0022329	0.0290444	0.00401421	0.0164728	208.141	610.904	192.239	105.775	0.00333018	0.00360566	0.00360566	0.00655305
AT1G72930	151.975	8.89105	120.347	12.7827	1	1.0753	0.9361	0.702566	0.720369	0.465238	1	1.00422	1.00946	0.571227	0.687754	0.446689	1	0.59435	0.841349	0.53494	0.397563	0.324828	1	0.502866	0.64766	0.436921	0.409776	0.311198	0.0969982	0.048098	0.0604576	0.167111	0.0670276	0.0298662	0.279352	0.280237	0.101296	0.101103	0.169201	0.0304644	0.196655	0.0407975	0.149634	0.135735	0.050333	0.0219125	0.0392448	0.164301	0.0520104	0.131439	0.0975674	0.0743492	219.453	282.107	29.4552	74.0476	0.0110793	0.00835103	0.0577933	0.0166648	317.838	323.359	303.483	267.163	0.00218082	0.00228397	0.00228397	0.00259447
AT1G72970	75.082	9.77276	27.6885	8.26691	1	0.67928	0.480786	0.200695	0.154293	0.0379126	1	1.41141	0.671592	0.458226	0.394836	0.230353	1	0.175262	0.151158	0.077861	0.0562041	0.0889241	1	1.38617	0.969611	0.390477	0.436076	0.142107	0.109169	0.0170498	0.0695402	0.110542	0.00518632	0.00235118	0.0161968	0.341618	0.0435862	0.171311	0.0712497	0.0601096	0.260882	0.0443477	0.0468489	0.0102465	0.0026003	0.00936332	0.145726	0.172974	0.141733	0.156521	0.0289933	0.0119053	76.534	27.1626	88.0073	5.35038	0.0161771	0.0284087	0.012118	0.14844	167.868	83.6759	122.111	190.806	0.00412911	0.00567635	0.00567635	0.00363273
AT1G73020	10.3898	4.6493	7.28637	4.12716	1	0.809009	0.763299	0.498959	0.56878	0.239203	1	1.24592	0.875301	0.59442	0.601664	0.27257	1	0.489805	0.357061	0.394435	0.238832	0.459254	1	1.24555	1.09702	0.522294	0.558227	0.2977	0.0417008	0.0574572	0.0239177	0.17846	0.0140357	0.0336272	0.0197944	0.152105	0.0417359	0.204	0.0404632	0.00774944	0.126805	0.0364002	0.0353658	0.0528142	0.0340553	0.0499997	0.0667212	0.0609886	0.0729137	0.148742	0.0307378	0.00656725	132.008	94.6914	129.944	13.7171	0.00952441	0.0112744	0.0104579	0.110164	185.671	194.71	191.893	868.218	0.00373319	0.00361215	0.00361215	0.000798356
AT1G73030	91.2429	175.153	146.877	172.576	1	0.978397	1.14652	0.800767	0.703091	0.687394	1	0.904314	0.815849	0.762946	0.654911	0.802954	1	1.55832	1.24174	0.933163	1.07157	0.575171	1	0.806499	0.812307	0.731135	0.603948	0.721126	0.0697421	0.0217301	0.0456124	0.0971349	0.0262942	0.0509413	0.0393009	0.0677782	0.0204454	0.0738649	0.041486	0.0969612	0.143334	0.0356709	0.0682845	0.238505	0.0257993	0.0784695	0.0176807	0.074625	0.0241005	0.0576802	0.00975418	0.0198272				1038.88	0.0374031	0.0109175	-0.159596	1.48902e-05	1818.45	602.858	1184.56	330.577	0.000381175	0.000585153	0.000585153	0.00209678
AT1G73060	48.8946	44.4019	31.8797	34.2703	1	0.755725	0.723757	0.77816	0.811032	0.732858	1	1.03926	0.949979	0.774652	0.760514	0.525318	1	0.884243	0.641277	0.758456	0.607347	0.886599	1	1.16699	1.08454	0.809991	0.863174	0.613994	0.114144	0.0870582	0.103202	0.0738233	0.0202729	0.0797002	0.0696938	0.0877091	0.0256388	0.164886	0.0496527	0.047693	0.0412121	0.0901543	0.021356	0.104483	0.0106835	0.0843276	0.0321776	0.08889	0.0326383	0.161412	0.049806	0.0668455	498.067				0.0067884	2.99293	0.00536213	-0.100692	384.511	1988.31	448.61	8262.33	0.00180267	0.0015451	0.0015451	8.38925E-05
AT1G73090	13.3418	7.89107	7.78532	6.42413	1	0.855129	0.676031	0.361212	0.52932	0.153691	1	1.25308	0.85989	0.64901	0.445472	0.379098	1	0.654921	0.593222	0.476321	0.536488	0.422854	1	1.25048	0.99288	0.577465	0.709592	0.380264	0.0551183	0.140393	0.085403	0.141077	0.0680389	0.0128889	0.0598388	0.089808	0.120375	0.177833	0.0516865	0.0405403	0.143078	0.160162	0.114747	0.0548735	0.0596717	0.051963	0.196526	0.0144691	0.0432609	0.142238	0.0783588	0.0210068	119.878	61.8378	184.418	51.2865	0.013484	0.01679	0.00943616	0.0631244	239.804	148.349	245.478	447.635	0.00289047	0.00282366	0.00282366	0.00154846
AT1G73100	22.4738	7.67981	18.9912	5.66954	1	0.79618	0.570288	0.253475	0.207767	0.23172	1	0.988302	0.576812	0.248369	0.177483	0.114228	1	0.801653	0.460205	0.279233	0.178086	0.273478	1	1.10429	0.768502	0.264135	0.279339	0.154211	0.0476723	0.0443342	0.0254385	0.0229962	0.0140591	0.0130834	0.116213	0.115202	0.0455552	0.0874205	0.0326595	0.00798447	0.0950141	0.0300356	0.0314763	0.0149678	0.0155294	0.0135031	0.173748	0.0843531	0.0587306	0.0753418	0.00943746	0.0155544	40.2026	34.5147	54.3446	30.6329	0.0221706	0.0290769	0.0183749	0.0340173	122.673	204.345	138.186	243.778	0.00565035	0.00501605	0.00501605	0.00284336
AT1G73110	41.8921	10.0451	20.3705	9.48274	1	0.672235	0.641948	0.371033	0.447106	0.162058	1	1.33303	1.04075	0.834209	0.768642	0.613974	1	1.20534	0.742395	0.435788	0.446275	0.223096	1	1.1005	0.994253	0.648505	0.735613	0.450424	0.175542	0.0898798	0.077481	0.147413	0.0138265	0.0154961	0.0314367	0.00596681	0.056036	0.147291	0.0563193	0.0662901	0.0685403	0.142491	0.0587633	0.135279	0.0227291	0.0117869	0.0484156	0.0279145	0.0474297	0.153219	0.0244545	0.0934542		44.7874	259.906	77.7438	0.00884331	0.0237601	0.00846043	0.0154037	413.804	160.51	306.219	168.98	0.00167506	0.00226356	0.00226356	0.00410195
AT1G73120	36.026	13.8252	7.28399	15.6494	1	0.700322	0.569529	0.261592	0.386128	0.0952186	1	1.53121	0.988706	0.656162	0.710353	0.489933	1	2.84178	3.05444	1.51943	1.30617	0.258984	1	0.640521	0.953946	0.868045	0.627536	0.899629	0.225816	0.212014	0.170419	0.145801	0.0712026	0.0363537	0.370666	0.661204	0.309124	0.223673	0.272611	0.117311	0.1807	0.671219	1.45973	0.837673	0.463149	0.0164399	0.135133	0.406943	0.20668	0.268234	0.0814086	0.372646	280.438	34.1102		440.243	0.0114015	0.0283676	1.73528	3.49348e-05	297.577	121.976	-9090.02	120.858	0.0023293	7.62536E-05	7.62536E-05	0.00573523
AT1G73130	6.95119	9.08231	8.0236	9.82984	1	0.936422	0.894273	0.794051	0.575067	0.972941	1	0.794726	0.548722	0.26224	0.316472	0.163203	1	1.28476	0.757294	0.877404	0.638107	1.03353	1	0.54845	0.516338	0.255249	0.237539	0.228179	0.062429	0.052233	0.1012	0.124818	0.0370418	0.109049	0.0730567	0.0406906	0.0197987	0.0661984	0.0264436	0.0245518	0.176929	0.0676369	0.0384979	0.125015	0.025823	0.0962643	0.0350968	0.019168	0.0139798	0.0499255	0.0197366	0.0550771	35.2329		23.3632		0.0287651	-0.000191176	0.0440425	-0.420168	162.093	32417.9	231.236	41091.7	0.00427623	0.00299758	0.00299758	1.68683E-05
AT1G73150	7.30728	5.84936	7.26298	3.81339	1	0.718746	0.568289	0.283251	0.278724	0.209155	1	0.934744	0.516054	0.197301	0.155377	0.0981404	1	0.671479	0.61092	0.289637	0.294448	0.257961	1	1.09232	0.731771	0.241982	0.247963	0.185593	0.0584727	0.0928322	0.0350618	0.0631433	0.0277496	0.0226276	0.0731749	0.081615	0.0902953	0.0708189	0.0137863	0.0132777	0.138654	0.0994932	0.0398533	0.0441906	0.0377303	0.061717	0.230703	0.112179	0.0195171	0.0579773	0.0248628	0.0397226	34.6057	33.546	50.2631	33.8681	0.0248828	0.0307905	0.0203538	0.0327737	117.655	194.484	156.351	234.863	0.00589136	0.00443327	0.00443327	0.00295128
AT1G73170	25.557	25.7671	13.0739	23.646	1	0.623961	0.511702	0.305596	0.371929	0.166315	1	1.19897	0.900467	0.461067	0.401397	0.276144	1	0.791753	0.79417	0.422831	0.402242	0.325232	1	1.04275	0.925779	0.541684	0.43568	0.426133	0.167601	0.116696	0.123294	0.0998169	0.0554992	0.03121	0.0892216	0.0510372	0.0437474	0.118996	0.0183972	0.0237527	0.000729495	0.103872	0.0721173	0.0658087	0.0456448	0.0291848	0.063488	0.03412	0.0435632	0.100268	0.00348662	0.0371396	86.9113	27.6851	109.578	64.2698	0.0146231	0.0401745	0.0163767	0.0210088	188.476	174.332	291.708	256.018	0.00367763	0.00237617	0.00237617	0.00270741
AT1G73177	11.0839	3.56575	5.63126	2.28046	1	1.25838	0.999553	0.555877	0.710819	0.258522	1	1.1029	1.31918	0.925965	0.996617	0.414084	1	0.669087	0.303712	0.385388	0.149854	0.473933	1	1.41234	1.27018	0.899612	1.14001	0.594651	0.1104	0.165489	0.10149	0.211326	0.0298483	0.0468001	0.083362	0.0912707	0.195218	0.356846	0.0671397	0.0665631	0.336175	0.0565772	0.0615682	0.0641679	0.00570556	0.028807	0.0916113	0.141161	0.107592	0.251078	0.164655	0.0643851	759.741	158.855	933.302	21.2139	0.000238674	0.00708989	0.000152103	0.0624404	248.824	176.686	364.925	711.148	0.00278569	0.00189942	0.00189942	0.000974688
AT1G73180	31.7635	14.1924	29.3095	13.4017	1	1.35789	1.23361	0.914644	0.968253	0.664259	1	0.996523	1.01599	0.891697	0.728323	0.656126	1	0.600749	0.414024	0.486363	0.264575	0.653239	1	0.88038	0.965319	0.763437	0.801997	0.537128	0.0940395	0.0490781	0.01147	0.179189	0.0458321	0.0131533	0.049484	0.0054502	0.0236746	0.16038	0.0214762	0.0734852	0.152947	0.0251754	0.0178805	0.11967	0.0120459	0.0891018	0.032936	0.0331124	0.020546	0.163473	0.01704	0.0189777		604.657	458.274	24.3595	0.00819033	0.00255013	0.00402295	0.101668	556.333	440.803	438	4851.79	0.00124592	0.00158253	0.00158253	0.000142864
AT1G73200	25.5152	19.4251	26.6415	19.496	1	0.834318	0.708735	0.347259	0.270991	0.241864	1	1.03495	0.832657	0.370653	0.354224	0.233021	1	0.833472	0.603063	0.426104	0.312156	0.329066	1	0.976743	0.845222	0.398695	0.335714	0.277395	0.0214374	0.0198579	0.0266401	0.0790569	0.0105818	0.0418935	0.00772109	0.0468531	0.0242983	0.0895244	0.00703149	0.0104127	0.0504339	0.0423333	0.0506182	0.0658938	0.0080415	0.0347084	0.0299627	0.0581301	0.0206524	0.0876176	0.0259703	0.00861331	66.5063	48.0215	67.1185	47.5621	0.0169941	0.0220915	0.0177123	0.0273481	177.043	196.079	202.791	268.373	0.00391514	0.00341803	0.00341803	0.00258278
AT1G73230	236.484	166.754	171.474	152.279	1	1.05454	1.00777	0.873479	0.91056	0.68252	1	1.00347	0.887568	0.833437	0.804553	0.648603	1	0.603371	0.439336	0.578668	0.310625	0.77677	1	0.983326	0.936467	0.718051	0.781701	0.521933	0.0653591	0.0532574	0.0120578	0.141643	0.0619858	0.0413401	0.044238	0.0699144	0.0533893	0.120477	0.0440063	0.0256449	0.174558	0.0227479	0.0121299	0.134127	0.00387103	0.0701444	0.0469236	0.0472821	0.052072	0.145885	0.00436809	0.0184711		919.087	584.164		0.00821275	0.00238975	0.00703399	0.146494	611.433	621.823	402.273	2532.42	0.00113364	0.00172307	0.00172307	0.00027371
AT1G73240	15.0217	32.3117	10.3386	22.598	1	1.21489	1.09727	0.683683	0.66225	0.307355	1	0.862081	0.707996	0.510127	0.423082	0.375166	1	0.500682	0.517095	0.445207	0.324044	0.417521	1	1.01164	1.01913	0.577548	0.626969	0.371415	0.0272668	0.0711746	0.0217001	0.257066	0.0393006	0.0319765	0.103378	0.0410406	0.0295134	0.0906123	0.0263854	0.0465096	0.227337	0.146053	0.0432611	0.0256271	0.0418882	0.0177311	0.0981541	0.102844	0.0496194	0.142241	0.0162065	0.015155	72.1853	180.996	160.775	18.2775	0.0223285	0.00653012	0.00987552	0.103164	294.346	194.338	252.053	517.99	0.00235487	0.00275	0.00275	0.00133815
AT1G73250	25.723	33.1689	45.7892	34.6051	1	1.18068	1.26625	0.578141	0.670426	0.281	1	0.911201	0.863606	0.557681	0.578507	0.568238	1	1.1061	0.840201	0.546478	0.66356	0.292913	1	0.861833	0.707151	0.574245	0.521544	0.579928	0.145545	0.0771039	0.144354	0.205679	0.00713292	0.0530277	0.0311378	0.0633859	0.0294994	0.058448	0.0763076	0.0745633	0.063443	0.0193313	0.0521135	0.162185	0.0550154	0.031044	0.039761	0.042059	0.0174475	0.0537139	0.0118858	0.00718696		171.665		137.181	0.023787	0.00664685	0.0340017	0.009453	524.302	180.906	627.919	208.061	0.00132204	0.00110388	0.00110388	0.00333146
AT1G73320	9.26717	7.31114	6.9354	5.89911	1	0.851756	0.474101	0.200069	0.206295	0.166977	1	0.910485	0.564466	0.314135	0.282036	0.138241	1	0.429935	0.308633	0.218223	0.152926	0.222442	1	0.883461	0.733085	0.330311	0.379626	0.141431	0.0953219	0.0687612	0.0261992	0.030778	0.0279906	0.0227736	0.0652101	0.167169	0.0300472	0.111653	0.0225682	0.0135787	0.120916	0.038877	0.0499041	0.0448154	0.0230873	0.0176185	0.149302	0.0573791	0.0652002	0.115617	0.0536763	0.00790041	42.1866	31.0158	55.097	12.6487	0.0226675	0.0304717	0.017433	0.0771662	138.719	166.627	137.409	275.437	0.00499677	0.00504439	0.00504439	0.00251654
AT1G73350	23.9346	20.9301	18.3342	12.8147	1	0.78213	0.641078	0.248915	0.179124	0.175783	1	0.864284	0.539068	0.217261	0.176735	0.0818326	1	0.797477	0.544458	0.323435	0.315762	0.232627	1	0.90015	0.866801	0.352335	0.247849	0.201032	0.0356209	0.026954	0.0796343	0.0558603	0.0187844	0.0141143	0.044589	0.0299635	0.0328636	0.091377	0.00835559	0.00426115	0.0388893	0.0548024	0.0373083	0.0666514	0.0509724	0.0366701	0.133218	0.0737372	0.0741217	0.119105	0.0191845	0.0439327	34.6202	36.8311	57.6257	37.1562	0.0242677	0.0247047	0.0171247	0.0301846	108.626	161.87	160.867	207.208	0.00638104	0.00430883	0.00430883	0.00334517
AT1G73380	13.4425	20.9047	17.534	23.9167	1	1.03421	0.989247	0.518989	0.52793	0.356444	1	0.928587	0.861159	0.472192	0.430714	0.444493	1	1.10104	0.740067	0.529795	0.619055	0.298481	1	0.777872	0.65637	0.454308	0.435086	0.410547	0.0261114	0.0315962	0.058932	0.119015	0.0232238	0.0118739	0.0936676	0.138991	0.0772629	0.0602636	0.0449475	0.0596015	0.0830951	0.057048	0.00789862	0.150172	0.0283472	0.0420458	0.0601636	0.0505701	0.0372068	0.0602614	0.0137545	0.0259381	91.028	119.632	57.4978	113.128	0.0207588	0.0129578	0.0325353	0.0126654	339.037	242.003	365.9	217.673	0.00204446	0.00189436	0.00189436	0.00318435
AT1G73390	16.2974	5.44426	10.6431	5.5209	1	0.641688	0.480912	0.280851	0.211946	0.233081	1	1.36817	0.865928	0.489416	0.412008	0.286778	1	0.719047	0.686586	0.352012	0.396657	0.262207	1	1.20038	0.93183	0.586911	0.405661	0.544129	0.076542	0.0356224	0.0173119	0.0365485	0.0123918	0.00902462	0.0548241	0.111685	0.0330812	0.142235	0.0459954	0.0208168	0.0968728	0.0594465	0.0343406	0.0655401	0.00806613	0.0484044	0.144745	0.0984209	0.0437976	0.0973501	0.019594	0.106372	92.5026	26.1707	144.407	45.6402	0.0145096	0.0388444	0.0180495	0.0269507	188.486	224.12	373.032	226.613	0.00367744	0.00185814	0.00185814	0.00305873
AT1G73400	6.06754	5.89285	5.2333	3.4362	1	0.973903	0.578073	0.323347	0.258446	0.349737	1	1.13893	0.4669	0.138003	0.0924473	0.072505	1	0.573355	0.27748	0.264804	0.147835	0.248724	1	1.2588	0.602095	0.176497	0.127321	0.106486	0.0925265	0.0526749	0.0338388	0.0279329	0.0244241	0.0273327	0.132172	0.0295824	0.0338048	0.0452892	0.0265476	0.0132763	0.220508	0.0550745	0.0480239	0.0430606	0.0291949	0.0459265	0.0442987	0.0644216	0.0763196	0.0577678	0.0233929	0.0202049	35.4603	44.5893	43.79	16.7788	0.0240762	0.0282727	0.0210098	0.0594116	101.287	282.827	114.715	281.204	0.00684341	0.00604233	0.00604233	0.00246493
AT1G73430	17.8351	6.51456	17.0873	4.7712	1	1.0791	1.09011	0.580492	0.603718	0.264145	1	1.34809	1.03911	0.619075	0.429961	0.254806	1	0.76126	0.495155	0.390563	0.329774	0.318622	1	1.33431	1.35941	0.771293	0.693905	0.342874	0.0467891	0.0304219	0.0407947	0.21696	0.0261343	0.019886	0.0321583	0.0776167	0.0141606	0.231778	0.00898455	0.025553	0.107379	0.0193313	0.0192236	0.0508388	0.0187443	0.0312855	0.0695864	0.12193	0.0644835	0.267732	0.0276311	0.0169096	115.848	144.684	220.044	35.3011	0.0105508	0.00773857	0.00540311	0.0378149	164.158	180.282	196.162	288.891	0.00422243	0.00353354	0.00353354	0.00239933
AT1G73440	14.6237	8.43723	13.3178	8.3424	1	0.695153	0.371765	0.280128	0.223922	0.322706	1	1.23095	0.838676	0.313114	0.289987	0.226589	1	0.609855	0.390007	0.258623	0.236199	0.284401	1	0.89922	0.624528	0.406647	0.361635	0.366246	0.036537	0.0279952	0.0524332	0.0263276	0.0334722	0.017895	0.132987	0.0932837	0.0216094	0.0641831	0.057114	0.0519622	0.0466044	0.039225	0.0848988	0.0328758	0.00310934	0.0410753	0.0389564	0.160874	0.0701492	0.0731902	0.0344567	0.0713391	64.2071	23.5256	52.6423	20.7649	0.0176267	0.0486208	0.0278717	0.0531972	167.559	341.586	299.396	306.341	0.00413674	0.00231515	0.00231515	0.00226266
AT1G73460	26.5399	14.6243	18.6322	11.6507	1	0.873442	0.758746	0.373498	0.306227	0.161638	1	1.04325	0.827713	0.350154	0.307084	0.18367	1	0.720374	0.520091	0.305074	0.247105	0.234221	1	0.990552	1.01331	0.479926	0.392204	0.366319	0.0406515	0.0389712	0.0677544	0.143846	0.0212722	0.00401626	0.0513807	0.0329424	0.0491353	0.105869	0.0226567	0.0173949	0.0790754	0.0739706	0.00989121	0.0491919	0.0105428	0.0225194	0.0720329	0.0567144	0.0322286	0.0970047	0.0141616	0.0531895	62.1134	55.6521	94.7525	31.6685	0.0165148	0.0170134	0.0153527	0.0331687	150.322	145.007	247.043	214.154	0.00461108	0.00280578	0.00280578	0.00323667
AT1G73470	12.2368	2.82157	6.5715	2.07085	1	0.701942	0.681451	0.6496	0.723297	0.473591	1	1.05034	0.744943	0.570174	0.503265	0.526324	1	0.770458	0.861947	0.668694	0.645113	0.679865	1	1.20437	1.16336	0.60093	0.637769	0.472304	0.0923593	0.0487912	0.0819441	0.14197	0.0638829	0.0795806	0.0377492	0.0914927	0.134941	0.0667979	0.00570663	0.0686113	0.0793219	0.188462	0.10243	0.0567023	0.0745786	0.0526689	0.084192	0.113301	0.0450845	0.13224	0.0385637	0.0892984	165.018		224.886		0.0231909	0.0869471	0.0110341	0.0355325	432.215	480.656	297.69	985.033	0.00160371	0.00232842	0.00232842	0.000703679
AT1G73480	9.81735	36.3912	22.4475	37.701	1	0.592744	0.5263	0.348809	0.286524	0.272414	1	0.978773	0.876068	0.414786	0.4964	0.329397	1	2.82866	2.20253	0.883561	1.37208	0.0897834	1	0.688823	0.745462	0.50841	0.497799	0.513051	0.0796579	0.0887631	0.129417	0.059929	0.0584705	0.00833725	0.09033	0.187264	0.153059	0.0669324	0.0101109	0.0313735	0.650409	0.285271	0.0721398	0.506022	0.0777778	0.0139454	0.0172837	0.0465388	0.069707	0.0493211	0.0549312	0.0547287	86.1148	27.2938		276.24	0.0172199	0.0434258	0.0392656	7.58832e-05	241.131	260.979	552.957	83.6178	0.00287456	0.00125353	0.00125353	0.00828947
AT1G73490	79.994	28.9323	73.3755	23.1702	1	1.02411	0.787792	0.528276	0.323198	0.567507	1	1.0996	0.771528	0.359444	0.245563	0.170745	1	1.09952	0.773013	0.649113	0.477735	0.560141	1	0.902728	0.914418	0.403136	0.336157	0.22449	0.0377039	0.0507226	0.00465768	0.0222422	0.0204203	0.0160575	0.0302284	0.0876811	0.029286	0.120823	0.0256739	0.00934468	0.0447734	0.0373769	0.0784881	0.0584804	0.0268667	0.0245956	0.0487887	0.133455	0.0212694	0.117467	0.014639	0.00408883	58.4403	97.0094	69.1179		0.0170492	0.0239356	0.0152856	0.0205206	142.005	467.108	172.635	444.425	0.00488116	0.0040151	0.0040151	0.00155965
AT1G73590	8.94972	5.55137	3.40682	3.88786	1	0.670015	0.642838	0.35327	0.28376	0.231592	1	1.09394	0.535863	0.313178	0.29661	0.17189	1	0.44101	0.228866	0.305041	0.0872414	0.480871	1	1.1272	0.787689	0.368517	0.383129	0.19453	0.173557	0.0379347	0.0900812	0.110305	0.0417962	0.0719929	0.0536228	0.146313	0.0595659	0.0908301	0.0619669	0.0208692	0.37818	0.0780774	0.0707658	0.119129	0.0265349	0.0669048	0.230459	0.0850804	0.0498886	0.113865	0.00430815	0.0251503	46.3768	38.8094	67.8333	10.6408	0.0226182	0.0269776	0.0162071	0.110201	154.502	204.72	155.891	1791.86	0.00448633	0.00444637	0.00444637	0.000386831
AT1G73600	200.752	9.19967	52.8447	4.66541	1	1.13155	0.854632	0.243228	0.158513	0.0430335	1	1.4359	0.893855	0.653029	0.513546	0.189727	1	0.0480945	0.0471369	0.0437191	0.00758363	0.0655699	1	1.31642	1.80391	0.863821	0.80329	0.418576	0.107914	0.230759	0.19221	0.134521	0.0213266	0.0012524	0.229301	0.195033	0.116502	0.317215	0.104167	0.0406898	0.719001	0.0139616	0.0108887	0.0140648	0.000861788	0.00385553	0.0933983	0.247793	0.149468	0.309054	0.0294773	0.0613335	121.029	53.2322	293.831	2.26063	0.0089701	0.0158466	0.00320683	0.325927	138.881	78.0953	218.732	253.06	0.00499095	0.00316894	0.00316894	0.00273906
AT1G73630	14.0162	2.15325	10.8036	1.71057	1	0.810516	0.362566	0.0585386	0.0245602	0.00582963	1	0.973559	0.35054	0.0942487	0.12126	0	1	0.204501	0.178289	0.0698639	0.0688148	0.0277816	1	1.19006	0.210631	0.0784374	0.0647686	0	0.109887	0.0662744	0.0236687	0.0373222	0.0101042	0.00123302	0.0827407	0.0350902	0.183311	0.0925586	0.061209	0	0.214743	0.0327051	0.0659108	0.0366362	0.0235485	0.00755293	0.21608	0.261954	0.1274	0.0479121	0.0127004	0	28.0002	23.8871	28.6945	6.56143	0.0283661	0.0303841	0.0266546	0.117796	#VALUE!	51.1835	#VALUE!	97.2167	#VALUE!	#VALUE!	#VALUE!	0.00712992
AT1G73650	38.1901	10.4152	29.2251	10.7401	1	0.422517	0.436401	0.56143	0.63886	0.426829	1	1.2345	1.12636	0.885259	0.886633	0.691664	1	1.01646	1.17104	0.87411	1.0581	0.505715	1	0.810505	0.884591	0.797171	0.715403	0.718462	0.177118	0.0278079	0.0609839	0.100377	0.0464047	0.0390595	0.0283709	0.118192	0.109731	0.132212	0.0279148	0.0396554	0.147815	0.104083	0.121924	0.234117	0.0585394	0.0309104	0.0809771	0.0256066	0.0296079	0.10814	0.0472753	0.0474343				1115.26	0.00538591	11.7692	0.0244604	5.50258e-05	528.196	748.803	1055.38	344.169	0.00131229	0.000656773	0.000656773	0.00201397
AT1G73655	45.8605	30.6968	23.3788	29.3692	1	0.534052	0.556237	0.578644	0.753491	0.413547	1	1.07497	0.736088	0.636591	0.64962	0.385961	1	1.21123	0.899788	0.799538	0.806286	0.681807	1	1.13472	0.82663	0.562744	0.592451	0.482252	0.129461	0.0140645	0.11909	0.133153	0.113562	0.0323011	0.0149895	0.0745281	0.0596738	0.187269	0.0764655	0.131101	0.0337617	0.0801015	0.00630725	0.0828788	0.0109795	0.027531	0.0823873	0.193434	0.101776	0.08245	0.0252044	0.0381112	157.372	249.634	183.07		0.0119467	0.00208515	0.0180583	0.0126252	278.794	503.211	354.586	601.388	0.00248623	0.00195481	0.00195481	0.00115258
AT1G73660	46.2584	6.97709	29.445	8.17527	1	0.776089	0.642537	0.271993	0.27496	0.0950799	1	1.64828	1.15538	0.496816	0.392339	0.228412	1	0.780987	0.593509	0.251169	0.140873	0.148624	1	1.19114	1.03652	0.427861	0.371648	0.245073	0.051693	0.0886125	0.0917252	0.122563	0.0315593	0.00814963	0.0215369	0.108441	0.0449505	0.179389	0.0227814	0.0322957	0.0264952	0.128613	0.0398031	0.0678242	0.0228451	0.0103604	0.125898	0.188519	0.0544471	0.122782	0.0322855	0.0296497	107.349	40.2145	87.7029	34.6763	0.0116821	0.0214037	0.013486	0.0249149	146.636	116.157	168.838	145.4	0.00472698	0.0041054	0.0041054	0.00476718
AT1G73670	29.4666	6.13287	24.924	7.20381	1	0.73643	0.749941	0.376408	0.266357	0.16796	1	1.68822	1.30501	0.59199	0.534743	0.337715	1	0.896114	0.694494	0.33337	0.266971	0.205038	1	1.05024	1.09494	0.548325	0.492206	0.393007	0.0761111	0.0650782	0.0480448	0.14336	0.017605	0.0135487	0.0855573	0.102997	0.0628885	0.165164	0.0293034	0.0206861	0.0656595	0.0519095	0.0501316	0.0846363	0.0174915	0.0214225	0.0654177	0.0563795	0.0505826	0.119967	0.0460744	0.0576862	152.035	49.4867	130.973	48.4487	0.0102043	0.0182849	0.0126551	0.0209737	186.616	152.489	255.501	171.39	0.0037143	0.00271289	0.00271289	0.00404427
AT1G73680	16.8296	8.7234	8.79746	7.78985	1	0.661468	0.652761	0.250746	0.244498	0.0743468	1	1.33632	0.837912	0.581298	0.595621	0.363049	1	1.06302	1.54903	0.552143	0.543936	0.167583	1	0.80153	0.791532	0.720125	0.657888	0.54591	0.123805	0.0398405	0.147938	0.121735	0.0209576	0.0144551	0.167963	0.0896931	0.0175419	0.148557	0.0302606	0.018707	0.202473	0.112081	0.17503	0.248564	0.110949	0.00687646	0.0405298	0.0569329	0.0278403	0.143554	0.030081	0.0369239	135.969	35.8919		145.146	0.0127431	0.022351	0.0176617	0.0062515	236.023	106.068	521.062	128.414	0.00293678	0.00133026	0.00133026	0.00539777
AT1G73690	3.24395	17.6644	3.48317	11.3516	1	1.31005	1.04041	0.41388	0.382304	0.228034	1	0.822959	0.6268	0.379614	0.305181	0.188769	1	0.990883	0.38449	0.299696	0.262659	0.362215	1	0.881253	0.952293	0.468461	0.437869	0.215018	0.14424	0.056624	0.0580319	0.144157	0.0307552	0.0147929	0.0903732	0.0669374	0.0088265	0.122374	0.0292759	0.00876683	0.0330078	0.184058	0.0461729	0.0624139	0.0492425	0.0715051	0.0382139	0.0744071	0.0445138	0.161023	0.0436579	0.0135036	46.4048	89.3182	86.9101	35.3214	0.0217069	0.0132673	0.0118763	0.0361177	167.058	158.269	167.294	341.33	0.00414913	0.00414329	0.00414329	0.00203072
AT1G73710	16.0566	31.2358	9.09411	18.0375	1	0.824138	0.517754	0.308141	0.295656	0.234772	1	0.867366	0.535125	0.334761	0.283761	0.218849	1	0.680584	0.602524	0.378217	0.322982	0.342538	1	0.976485	0.889616	0.493122	0.536197	0.312955	0.0068153	0.117137	0.0687005	0.0539187	0.0331638	0.0131132	0.111111	0.0935777	0.0482015	0.0782413	0.0244125	0.034186	0.133784	0.0999024	0.0249062	0.0467523	0.0330012	0.0292613	0.156855	0.0822511	0.0704897	0.12197	0.00603601	0.000302799	39.5179	35.9261	103.703	37.4638	0.0271985	0.0308484	0.0134657	0.0358837	191.312	209.55	224.889	311.139	0.00362313	0.00308218	0.00308218	0.00222777
AT1G73720	12.5261	4.04822	10.8677	4.40386	1	0.900385	0.8992	0.542829	0.485702	0.267035	1	1.10438	1.1192	0.61819	0.577362	0.428644	1	0.925114	0.618761	0.544111	0.396752	0.438366	1	0.934378	0.876416	0.598451	0.496578	0.462389	0.0556098	0.0529373	0.0214092	0.190843	0.0156201	0.0351986	0.0566323	0.0866877	0.0188528	0.138752	0.0586954	0.0835949	0.0400642	0.0599229	0.00700828	0.0674362	0.0172157	0.00708315	0.0845116	0.0249763	0.0624639	0.115621	0.0209997	0.0265274	177.929	100.691	136.033	71.412	0.0108377	0.0114353	0.0167884	0.0267042	273.362	196.086	344.511	361.842	0.00253563	0.00201197	0.00201197	0.00191561
AT1G73730	23.845	10.356	37.7429	14.0966	1	0.844896	0.640355	0.34353	0.24817	0.351565	1	1.14843	0.73139	0.251001	0.210157	0.214208	1	1.7301	0.987926	0.467178	0.481219	0.212417	1	0.598258	0.447644	0.243755	0.244375	0.199015	0.0625736	0.0277796	0.0346003	0.0246451	0.0266951	0.0246348	0.048005	0.140797	0.0934658	0.0372411	0.0311537	0.0156907	0.13498	0.0725122	0.0932013	0.16294	0.0114878	0.0251618	0.0447819	0.0277577	0.0238367	0.0415444	0.0287823	0.0147536	51.032	44.0014	22.6148	106.314	0.0205674	0.0280288	0.0445669	0.0119968	168.118	286.656	207.753	144.771	0.00412299	0.0033364	0.0033364	0.00478789
AT1G73740	14.7216	46.8895	22.914	51.9432	1	0.771163	0.759157	0.455868	0.293429	0.452529	1	0.924239	0.849042	0.72412	0.538428	0.833212	1	1.24937	0.831774	0.43906	0.311003	0.239291	1	0.520642	0.722966	0.632593	0.614891	0.586151	0.0318066	0.0643964	0.0242808	0.0261895	0.0171184	0.0123189	0.149225	0.252468	0.0966545	0.1177	0.135749	0.136946	0.0533693	0.0933856	0.0697985	0.134174	0.0124713	0.00335255	0.0818811	0.124668	0.0841683	0.103124	0.0533576	0.090567		59.8731		74.2542	-0.429008	0.0262856	-0.100496	0.0156604	1975.13	382.321	1091.08	168.691	0.000350937	0.000635285	0.000635285	0.00410897
AT1G73760	13.3621	3.32852	9.04056	2.40683	1	0.790589	0.626316	0.335448	0.250825	0.298422	1	1.66974	0.845236	0.430862	0.429688	0.208635	1	0.671882	0.552354	0.365862	0.275786	0.270923	1	1.30455	1.19794	0.522132	0.519388	0.336645	0.0748079	0.0397182	0.0356591	0.0412768	0.0240352	0.0314792	0.104793	0.108315	0.0870738	0.146944	0.0407148	0.0449367	0.0732806	0.0783946	0.039493	0.0633124	0.0309967	0.0194524	0.0494335	0.139658	0.0657431	0.138796	0.0210745	0.0396017	90.5868	40.7496	133.815	33.4137	0.0138441	0.0279503	0.0111262	0.0342404	147.88	247.659	204.821	243.304	0.00468722	0.00338416	0.00338416	0.00284889
AT1G73805	10.7362	0.379861	31.4832	0.904508	1	0.742508	0.529519	0.604182	0.201917	0.835246	1	2.00239	1.48001	0.871336	1.3533	0.683233	1	0.571086	0.519157	0.363232	0.387496	0.214105	1	0.476873	0.796814	0.747883	0.892841	0.525554	0.187506	0.18437	0.075217	0.164261	0.0322647	0.131731	0.493536	0.852887	0.310622	0.163222	0.262086	0.0912216	0.162654	0.108546	0.0691093	0.0975453	0.00851167	0.021785	0.337677	0.172611	0.175566	0.261846	0.172246	0.137314	1312.28			25.8581	0.000127478	0.0675974	-3.47025e-05	0.0492642	369.998	20383.4	755.682	213.641	0.00187338	0.000917247	0.000917247	0.00324445
AT1G73820	11.3059	8.04245	11.3702	6.61268	1	1.39531	1.14341	0.545244	0.588527	0.21419	1	0.901634	0.739614	0.474932	0.403759	0.285458	1	0.710832	0.500002	0.293609	0.205357	0.253087	1	0.895873	0.804956	0.512891	0.472672	0.280935	0.0632492	0.0793068	0.076216	0.226753	0.0110527	0.010468	0.041153	0.0390465	0.0339843	0.122885	0.0276256	0.0197502	0.0642574	0.104243	0.058195	0.029561	0.0321556	0.019727	0.108812	0.128265	0.0269616	0.14937	0.0375287	0.0217672	69.4579	134.766	86.708	29.7665	0.018043	0.00846115	0.0142835	0.0347417	217.151	147.73	210.871	230.769	0.00319201	0.00328707	0.00328707	0.00300364
AT1G73830	55.5793	2.70206	55.3966	1.80049	1	0.908379	0.610331	0.198074	0.200367	0.0184161	1	1.02681	0.584463	0.67991	0.339842	0.113436	1	0.288418	0.254824	0.0709843	0.0644183	0.0099061	1	0.878328	0.695114	0.633478	0.632562	0.27474	0.0723658	0.15584	0.143828	0.120886	0.0172819	0.00653403	0.307118	0.0370147	0.088564	0.368185	0.0428933	0.0550242	0.0629252	0.11703	0.0734361	0.0409689	0.0254961	0.00372342	0.218701	0.134634	0.106419	0.251352	0.115347	0.0491072	78.7257	38.7233	136.13	9.69975	0.0105045	0.020417	0.00736636	0.0773297	116.167	64.6677	213.936	64.9177	0.00596681	0.00323997	0.00323997	0.0106773
AT1G73840	30.0203	29.9105	33.0082	28.038	1	1.11086	1.06552	0.592349	0.691421	0.292912	1	0.925215	0.956297	0.71278	0.626655	0.608679	1	0.863596	0.608173	0.438564	0.342544	0.376174	1	0.974718	0.93377	0.678668	0.737047	0.516994	0.0464185	0.0834005	0.0282701	0.204756	0.0199214	0.0101438	0.0296373	0.0570539	0.0371121	0.0757911	0.0181033	0.0391847	0.0365948	0.0549715	0.0190535	0.0415988	0.00642004	0.0191458	0.0459229	0.0272493	0.00824078	0.132061	0.0221596	0.0488948		171.422		51.5349	0.0155024	0.0065925	0.00986957	0.0286242	535.356	196.186	400.286	311.264	0.00129474	0.00173163	0.00173163	0.00222688
AT1G73870	38.9551	25.5203	11.6002	15.6557	1	0.452276	0.310593	0.0976179	0.085363	0.0713384	1	0.809934	0.615449	0.499131	0.328618	0.50694	1	0.437182	0.399014	0.159804	0.218576	0.0825775	1	1.94213	1.17831	0.632978	0.778868	0.437542	0.23788	0.0827251	0.0836349	0.0383194	0.0313407	0.0250847	0.215915	0.246084	0.0757975	0.0924512	0.00429685	0.0962001	0.225664	0.241641	0.15191	0.060454	0.0719412	0.0292628	0.0961286	0.651409	0.302267	0.149446	0.0248716	0.0284449	57.7908	14.505	235.206	15.4975	0.0343784	0.0533179	0.00947227	0.0567174	499.796	122.97	234.262	129.74	0.00138686	0.00295885	0.00295885	0.00534259
AT1G73880	13.1008	28.4812	18.3459	27.3438	1	1.29558	0.960911	0.373094	0.306103	0.2038	1	1.03045	0.776866	0.363419	0.330635	0.288251	1	0.865631	0.800755	0.378968	0.41372	0.194797	1	0.875152	0.726522	0.434125	0.315662	0.348939	0.126412	0.0408175	0.107824	0.119221	0.0152532	0.0251682	0.00212403	0.124227	0.0126611	0.0522442	0.0205976	0.028726	0.129821	0.0268749	0.0813416	0.122483	0.0274109	0.00941579	0.016776	0.117992	0.093992	0.0789257	0.0117821	0.0311938	61.777	75.7989	58.7418	64.3696	0.0198741	0.0147059	0.0225981	0.016153	212.618	149.23	266.513	164.66	0.00326005	0.0026008	0.0026008	0.00420957
AT1G73885	280.833	227.571	122.774	178.192	1	0.616075	0.590812	0.418278	0.487958	0.299431	1	0.986799	0.780315	0.86887	0.857621	0.620663	1	1.13385	0.967444	0.683617	0.657946	0.533537	1	1.20341	0.963109	0.868045	1.00408	0.824333	0.195414	0.105288	0.163123	0.102539	0.0641882	0.0685888	0.0554255	0.13322	0.0800115	0.167872	0.0883298	0.0816092	0.0489253	0.179108	0.106404	0.111248	0.0863757	0.0900685	0.0258774	0.14901	0.103168	0.10709	0.0740216	0.0910381	703.027	34.8949			0.00255338	0.0500833	0.00580372	0.0125158	602.121	283.067	1094.79	377.853	0.00115117	0.000633132	0.000633132	0.00183444
AT1G73920	55.7983	44.8974	44.1991	41.3814	1	0.591301	0.539948	0.294833	0.252407	0.180535	1	0.91571	0.870963	0.404028	0.395754	0.294941	1	2.26162	1.42965	0.676643	0.96393	0.270676	1	0.895681	0.804	0.600399	0.447915	0.568221	0.0803427	0.0577731	0.0898867	0.0815627	0.0276794	0.0183232	0.0331563	0.053912	0.0144585	0.0730471	0.0141126	0.0260346	0.0859103	0.204713	0.0617924	0.258813	0.0245307	0.0282615	0.0525415	0.0370906	0.0106316	0.0799067	0.0185651	0.0789827	71.9343	27.6863		229.878	0.01751	0.0354018	0.0239244	0.00503257	218.553	181.796	514.591	151.073	0.00317152	0.00134699	0.00134699	0.00458815
AT1G73930	26.75	13.4958	19.599	10.4977	1	1.02847	0.866981	0.439952	0.345565	0.243527	1	1.17413	0.725403	0.381716	0.331415	0.194281	1	0.582668	0.39732	0.31272	0.224146	0.315817	1	1.05684	1.00577	0.400815	0.344458	0.188755	0.0297746	0.0198001	0.0348434	0.135386	0.00739006	0.00438062	0.0621487	0.0648564	0.0614603	0.120038	0.0490941	0.0114161	0.131086	0.0949	0.0127587	0.00644603	0.0091603	0.00825953	0.103612	0.0724016	0.00419979	0.134632	0.0272315	0.0138656	63.6399	73.5476	77.763	20.3217	0.0171177	0.0153684	0.013329	0.0575523	154.856	178.226	147.007	342.149	0.00447609	0.00471506	0.00471506	0.00202586
AT1G73940	79.7794	66.5039	50.991	54.2724	1	1.29421	1.11133	0.778087	0.907361	0.625418	1	0.945007	0.918709	0.837271	0.756066	0.643422	1	0.39664	0.28147	0.506374	0.13857	0.836773	1	0.885293	1.05446	0.796725	0.944288	0.556801	0.146033	0.0985328	0.106657	0.117743	0.0756148	0.0490235	0.0349789	0.0290002	0.0508605	0.149144	0.0275372	0.0952054	0.303109	0.0317593	0.0166442	0.222762	0.00724201	0.121868	0.0794669	0.0751222	0.0373048	0.180438	0.0568968	0.0575819			1270.38	0.260278	0.00910425	0.00586151	6.07943e-05	8.63144	605.311	440.177	453.943	661.094	0.00114511	0.00152695	0.00152695	0.00104849
AT1G73950	8.3536	4.7332	7.66754	4.29558	1	0.790487	0.677994	0.558109	0.549085	0.581967	1	1.12493	0.823964	0.538867	0.388294	0.334018	1	0.91461	0.759926	0.633764	0.422709	0.574837	1	0.967554	0.877176	0.586907	0.548592	0.449409	0.031169	0.026561	0.0331864	0.0600527	0.0130603	0.0920343	0.0340861	0.0722332	0.0210532	0.133944	0.0691151	0.0135337	0.00470335	0.0734849	0.0771268	0.0479441	0.0216025	0.0432293	0.0447069	0.0764125	0.0428154	0.114683	0.0413113	0.0491196	89.1525		147.147	267.98	0.0156762	0.0454064	0.0158784	0.0242497	224.896	721.43	331.157	522.149	0.00308208	0.00209311	0.00209311	0.00132749
AT1G73960	13.7482	5.81806	11.3407	3.06803	1	0.920349	0.834399	0.399311	0.325725	0.180846	1	1.23928	0.784695	0.350318	0.227971	0.152065	1	1.02616	0.796949	0.466125	0.468729	0.284995	1	1.29401	1.36377	0.635215	0.543245	0.396295	0.0581928	0.0570669	0.0550342	0.15088	0.0215117	0.00219336	0.126733	0.11337	0.0545449	0.126247	0.0150729	0.0155368	0.0363365	0.0237494	0.0185036	0.117353	0.00587781	0.0282284	0.107084	0.161405	0.0370923	0.164196	0.0266286	0.0508798	60.8474	63.9903	175.429	83.0989	0.016424	0.0153935	0.0094784	0.015821	129.787	151.083	225.455	208.543	0.00534065	0.00307443	0.00307443	0.00332376
AT1G73970	14.7417	5.49758	11.607	3.35623	1	0.988819	0.778844	0.440186	0.392955	0.336781	1	1.7304	0.91012	0.424658	0.276839	0.123677	1	0.662734	0.496049	0.431818	0.317484	0.488686	1	1.44009	1.53936	0.574063	0.424428	0.176659	0.0263399	0.088385	0.0758001	0.0792691	0.0397564	0.0117897	0.164532	0.136165	0.048172	0.191002	0.0134623	0.0113409	0.0728941	0.0420736	0.0130656	0.0419698	0.0136058	0.0152153	0.0823961	0.192793	0.103805	0.236317	0.0575875	0.0344329	81.3059	71.9046	129.576	31.4499	0.0133146	0.0195266	0.00841261	0.0583852	108.766	246.204	123.951	629.104	0.00637283	0.00559213	0.00559213	0.0011018
AT1G73980	17.9475	15.6945	20.1818	16.2138	1	1.00334	1.01404	0.686038	0.648382	0.549815	1	1.09083	0.931084	0.490172	0.466314	0.342168	1	0.97765	0.702794	0.570533	0.452017	0.53064	1	0.763383	0.817192	0.506878	0.464258	0.42294	0.0680159	0.0417311	0.0734197	0.103478	0.0625341	0.00885586	0.0418384	0.0870838	0.0100166	0.0975828	0.0245577	0.0398722	0.0679369	0.04885	0.0196574	0.0423968	0.0153701	0.0439223	0.0606643	0.0690849	0.0258865	0.0797216	0.0147201	0.0386637	100.354		87.1077	123.54	0.0147423	0.0123558	0.0221718	0.0258825	231.693	413.072	349.633	462.241	0.00299167	0.0019825	0.0019825	0.00149954
AT1G73990	27.128	32.203	23.0566	20.8656	1	0.770062	0.776459	0.739977	0.816138	0.687531	1	1.18485	0.95498	0.881718	0.877438	0.598934	1	1.06958	0.818742	0.770584	0.730049	0.758486	1	1.30523	1.4084	1.21471	1.33602	0.875324	0.0438349	0.0183938	0.0435899	0.0571896	0.0445828	0.0120578	0.080065	0.0563638	0.0324529	0.183272	0.0680186	0.0450627	0.046524	0.056857	0.0426761	0.0388912	0.0443807	0.0392338	0.106791	0.0781062	0.0401663	0.255741	0.0066963	0.00511532	579.952				0.00343097	0.168855	-0.327708	0.0257672	442.372	1199.34	786.326	1026.37	0.00156689	0.000881501	0.000881501	0.000675336
AT1G74030	85.4508	17.9965	124.273	16.3979	1	1.24754	1.35666	1.14334	1.15313	0.957008	1	1.0237	1.12493	0.895524	0.82121	0.701125	1	0.873835	0.668214	0.652791	0.431417	0.555516	1	0.748927	1.04834	0.851869	0.891719	0.529814	0.21393	0.170153	0.222064	0.167676	0.0545581	0.102899	0.0859362	0.0379728	0.0818429	0.174598	0.134018	0.116548	0.092051	0.0350886	0.0169396	0.067401	0.0385005	0.0249913	0.0535652	0.155418	0.13133	0.227275	0.103064	0.0263428			1226.42		0.00580746	-0.0845758	7.59913e-05	0.0282777	614.762	1217.75	445.521	534.527	0.00112751	0.00155581	0.00155581	0.00129675
AT1G74040	25.4096	21.7397	15.4952	20.0236	1	1.05178	0.932352	0.72563	0.877883	0.50394	1	0.850912	0.990272	0.776081	0.62919	0.562675	1	0.698745	0.518428	0.539488	0.341329	0.681485	1	1.09019	0.901133	0.653906	0.761781	0.423575	0.0166214	0.0867986	0.0411068	0.157967	0.0207248	0.0183993	0.0876027	0.104408	0.0501095	0.137732	0.0695746	0.039484	0.226657	0.0757382	0.0231846	0.098112	0.0320164	0.0534671	0.0248861	0.101354	0.0317676	0.167355	0.072427	0.018051		376.873	244.931		0.0105607	0.00282309	0.0073551	0.0747908	460.893	373.332	294.522	2287.03	0.00150392	0.00235347	0.00235347	0.000303077
AT1G74050	238.662	270.497	232.677	230.248	1	1.17889	1.1082	0.822822	0.920224	0.578565	1	0.947255	0.794539	0.844957	0.796564	0.753615	1	0.724021	0.550829	0.54166	0.335067	0.642492	1	0.98484	0.905675	0.789041	0.831978	0.627332	0.0746849	0.0448139	0.0178127	0.172941	0.0442679	0.0128542	0.032469	0.0785983	0.0323152	0.0628355	0.0247485	0.0373647	0.081856	0.0183207	0.00850709	0.0676388	0.0134628	0.0285087	0.0288878	0.0311883	0.0251328	0.136504	0.021264	0.0432952		459.389		83.597	0.0361164	0.00230328	0.0070087	0.0593781	1197.77	400.433	579.312	1249.91	0.000578698	0.0011965	0.0011965	0.000554559
AT1G74060	220.926	208.764	188.152	175.79	1	1.13077	1.08148	0.768956	0.912701	0.541506	1	0.963202	0.82483	0.853676	0.761441	0.763386	1	0.613514	0.497227	0.529727	0.280989	0.667159	1	0.98029	0.966272	0.804302	0.837742	0.649472	0.0914895	0.0587809	0.104737	0.162644	0.0640219	0.0172774	0.0313696	0.0765048	0.027231	0.0714179	0.023478	0.0603952	0.15553	0.0158798	0.0044547	0.0944667	0.0145189	0.0541515	0.0638167	0.0267159	0.0270882	0.134538	0.0120077	0.0485137		412.472		38.5381	0.0246213	0.00227013	0.00648941	0.0973871	1155.92	376.839	604.39	2703.54	0.00059965	0.00114686	0.00114686	0.000256385
AT1G74070	41.9823	24.844	15.6091	15.8863	1	0.38488	0.296047	0.186252	0.160727	0.10251	1	1.29684	0.689319	0.687064	0.687295	0.390982	1	0.494725	0.331247	0.134093	0.106406	0.0768551	1	1.51403	1.19313	0.655784	1.04516	0.406429	0.298044	0.0790235	0.0519422	0.073157	0.0106421	0.0148607	0.135334	0.20839	0.0557373	0.23284	0.16087	0.117912	0.0263041	0.202444	0.0440922	0.0432135	0.00655155	0.018553	0.191606	0.338042	0.261791	0.175762	0.0484514	0.0392725	178.743	11.6939	311.081	16.1501	0.0108506	0.0758966	0.00138086	0.049121	267.924	153.106	239.224	123.175	0.00258711	0.00289749	0.00289749	0.00562734
AT1G74090	81.3854	14.3938	44.5792	12.3444	1	0.775347	0.791407	0.344604	0.214671	0.290894	1	1.40809	0.697226	0.345063	0.283563	0.166788	1	0.31052	0.306465	0.159682	0.0872237	0.129149	1	1.197	0.773887	0.361302	0.367016	0.251331	0.0446005	0.120155	0.144274	0.0594612	0.011957	0.0195367	0.0659938	0.0870398	0.0610866	0.115437	0.0252325	0.0240339	0.371284	0.0128279	0.0551583	0.0246311	0.00811471	0.0236786	0.11307	0.0381695	0.045983	0.0891726	0.0167248	0.0355537	63.0248	48.5697	67.7502	9.74566	0.0171636	0.0221007	0.0179879	0.0889054	137.414	225.349	184.523	183.121	0.00504423	0.00375643	0.00375643	0.00378519
AT1G74100	202.453	55.4641	588.017	70.106	1	1.06495	1.29541	0.462579	0.179031	0.491404	1	1.9246	1.34282	0.573602	0.508215	0.620396	1	1.3531	0.791252	0.238779	0.153326	0.0829317	1	0.752526	0.942198	0.578353	0.741291	0.413665	0.164776	0.2332	0.209144	0.0341101	0.0195866	0.0503082	0.19819	0.567074	0.371693	0.127221	0.170165	0.191147	0.0823228	0.104487	0.0289092	0.100839	0.00244416	0.00467911	0.167131	0.193893	0.0422441	0.17734	0.172859	0.0634332	298.305	97.796	231.032	55.0149	0.0141818	0.0162885	0.00656687	0.0169002	328.245	290.249	333.725	97.5961	0.00211167	0.002077	0.002077	0.0071022
AT1G74160	18.1285	6.23049	11.2454	5.58294	1	0.701695	0.489386	0.183599	0.156748	0.120112	1	0.794859	0.480526	0.172576	0.136411	0.0910409	1	0.476691	0.287514	0.1513	0.135544	0.146424	1	1.01736	0.548187	0.219591	0.172075	0.123646	0.0561815	0.0636015	0.0408161	0.0461467	0.0108141	0.0118205	0.101634	0.0506401	0.0357559	0.0524299	0.00437366	0.00797644	0.16572	0.100386	0.00740145	0.0144341	0.0126034	0.0106135	0.104805	0.077032	0.0568822	0.0653089	0.00503209	0.017433	29.0061	26.9174	38.6603	14.2103	0.0284211	0.0314544	0.0234539	0.0610608	117.779	139.067	129.093	190.727	0.00588515	0.00536935	0.00536935	0.00363423
AT1G74170	9.04915	4.59681	7.26954	2.24608	1	0.726217	0.701594	0.399651	0.339208	0.296585	1	1.56287	0.959635	0.523943	0.362891	0.196078	1	0.564247	0.494539	0.35582	0.302813	0.394043	1	1.50496	2.08052	0.897313	0.732348	0.368859	0.0577715	0.0579315	0.0556523	0.0766041	0.0331094	0.0257815	0.156495	0.152993	0.0754526	0.213689	0.0284714	0.015541	0.115837	0.0378372	0.00822889	0.034941	0.0256228	0.0150669	0.099871	0.0740634	0.0404698	0.322703	0.0236324	0.009762	95.7236	48.8114	262.951	22.9649	0.0121819	0.0250154	0.00403083	0.0641175	138.068	245.695	182.664	461.016	0.00502033	0.00379466	0.00379466	0.00150352
AT1G74230	131.323	224.653	123.312	195.563	1	1.07062	1.06261	0.928053	1.01986	0.815813	1	0.931633	0.84227	0.744015	0.681949	0.655264	1	0.686314	0.597243	0.591351	0.411399	0.668012	1	0.886172	0.906624	0.748138	0.818188	0.563835	0.0568707	0.0238123	0.0625822	0.0910723	0.0354545	0.0306186	0.0346358	0.0409555	0.00763746	0.0586724	0.00537704	0.015547	0.107645	0.0252032	0.0232342	0.0574665	0.0154889	0.0357225	0.0387423	0.0251299	0.0349429	0.14559	0.0246176	0.0140422			930.665	1019.72	0.020819	-0.00471074	0.00490833	0.000679745	697.934	1060.57	498.619	1575.31	0.000993141	0.00139013	0.00139013	0.000440006
AT1G74240	6.0217	24.5367	7.26985	21.9277	1	1.33638	1.311	0.861435	0.972006	0.633155	1	0.847842	0.816824	0.658967	0.569276	0.59686	1	0.582977	0.43305	0.486465	0.322271	0.58826	1	0.772339	0.849561	0.646647	0.6081	0.537704	0.16411	0.0253179	0.0871205	0.163896	0.0566421	0.00956782	0.0265595	0.0110199	0.0585007	0.0500652	0.00744786	0.038924	0.0996971	0.0281731	0.0586206	0.0725254	0.0284823	0.0394375	0.0381185	0.00188009	0.0425754	0.0977771	0.0396627	0.00738839		526.804		23.5255	0.0246537	0.00250707	0.0205694	0.106652	603.944	404.231	506.828	1730.43	0.0011477	0.00136762	0.00136762	0.000400563
AT1G74250	69.9896	69.4862	78.6753	59.5897	1	1.12858	0.950827	0.660612	0.493587	0.672352	1	1.05712	0.795354	0.393766	0.293837	0.263186	1	1.53935	1.32582	0.817746	1.04208	0.570527	1	0.939478	0.851789	0.469123	0.461436	0.347487	0.0361135	0.0710138	0.0126635	0.0291537	0.0116164	0.0363573	0.058693	0.0363003	0.0328353	0.0859562	0.022325	0.0184311	0.0102231	0.11576	0.048656	0.158593	0.034063	0.0276179	0.0458226	0.0963938	0.037503	0.0973194	0.0221419	0.0340235	63.553		86.5563	417.931	0.0181639	0.0195275	0.0172785	0.00193727	191.342	571.929	253.695	328.498	0.00362256	0.00273221	0.00273221	0.00211005
AT1G74260	79.3583	61.89	58.0953	47.1854	1	1.31909	1.02616	0.545298	0.666824	0.217182	1	0.890661	0.776761	0.461476	0.357064	0.274647	1	0.474739	0.466849	0.334616	0.193345	0.352764	1	0.982539	0.953938	0.545407	0.573489	0.298452	0.073031	0.146911	0.0265078	0.22282	0.0344328	0.00199799	0.0792149	0.0948932	0.0318383	0.120235	0.0555113	0.03153	0.255707	0.0375335	0.0603205	0.0223584	0.0153013	0.0266318	0.0763388	0.0422726	0.0406303	0.160915	0.0254807	0.0195047	66.9702	143.9	124.844	17.3238	0.0175816	0.00750003	0.010199	0.0718408	207.156	154.326	210.064	405.95	0.00334601	0.0032997	0.0032997	0.00170747
AT1G74280	13.9991	6.76859	11.8091	5.2554	1	0.865357	0.853905	0.397897	0.309143	0.230201	1	1.15433	0.791396	0.387635	0.409374	0.1953	1	0.476333	0.621636	0.29222	0.194217	0.267481	1	1.02124	1.00764	0.479195	0.423553	0.324068	0.123234	0.0964016	0.0672122	0.119331	0.0420115	0.0428642	0.106447	0.117085	0.0485172	0.139479	0.0319538	0.045474	0.0764189	0.0434783	0.0269529	0.0191529	0.0322859	0.0143094	0.103047	0.151226	0.123899	0.125748	0.045778	0.0396933	72.0757	62.4291	96.3352	25.7802	0.0154523	0.0168085	0.0140694	0.0394955	155.263	179.111	219.318	260.864	0.00446435	0.00316047	0.00316047	0.00265712
AT1G74300	8.99828	3.2488	7.96332	5.6445	1	0.693403	0.574156	0.425398	0.39065	0.206834	1	1.2501	0.762651	0.517565	0.68002	0.451497	1	0.254138	0.410032	0.233154	0.176954	0.199192	1	0.582946	0.549973	0.39037	0.367841	0.287418	0.109078	0.0530509	0.103535	0.151643	0.0695372	0.00713096	0.129762	0.00741183	0.062833	0.0619645	0.0866107	0.0257295	0.05256	0.060427	0.0789953	0.0298586	0.0576572	0.0280387	0.122253	0.100125	0.103127	0.0880341	0.0228751	0.0143299	192.308	41.262	28.5691	0.127817	0.0186891	0.0279807	0.048695	8.69736	329.561	189.657	276.753	270.769	0.00210325	0.00250457	0.00250457	0.00255992
AT1G74310	18.6287	2301.13	127.281	4853.58	1	1.24999	0.808336	0.314837	0.31382	0.206845	1	0.817885	0.983299	0.293606	0.275559	0.299549	1	1.47	1.55272	0.896861	1.50895	0.0368455	1	0.625176	0.408331	0.249093	0.200448	0.255202	0.0502103	0.103282	0.0568918	0.0799356	0.0157413	0.0343982	0.199581	0.198008	0.102625	0.0468149	0.0439595	0.0533033	0.352328	0.295127	0.0925796	0.546414	0.0934036	0.0035715	0.128126	0.0632055	0.0246603	0.0270787	0.0183346	0.0322035	59.4034	64.3253	22.0828	344.879	0.0191888	0.0174013	0.0466657	0.000401859	225.556	158.713	261.184	69.4822	0.00307305	0.00265386	0.00265386	0.00997589
AT1G74320	19.6358	32.4914	16.0204	55.3285	1	0.929603	0.782348	0.492132	0.455826	0.251926	1	0.825684	0.900129	0.326072	0.358397	0.271087	1	0.867494	0.662726	0.511738	0.59019	0.340573	1	0.596413	0.448706	0.269872	0.286062	0.254581	0.0236891	0.0377967	0.0283516	0.166725	0.0193981	0.0152068	0.166497	0.09652	0.133231	0.0571962	0.0416531	0.0426986	0.0293556	0.0304948	0.0169584	0.109664	0.0162453	0.00883674	0.0823076	0.0318092	0.0404892	0.0305695	0.0245155	0.0165727	61.2956	80.7522	22.4426	84.0581	0.0188828	0.0144761	0.0503619	0.0236679	211.276	192.359	263.218	276.328	0.00328076	0.00263336	0.00263336	0.00250842
AT1G74330	11.4817	6.46532	23.8569	11.9217	1	1.05599	1.24695	0.98345	0.736393	0.940304	1	1.26075	1.07661	0.750314	0.840388	0.672898	1	1.60457	1.19446	0.861827	0.82846	0.513395	1	0.463628	0.622092	0.44273	0.561655	0.343022	0.0755924	0.141741	0.162845	0.0708865	0.0302324	0.0851006	0.141745	0.326328	0.175151	0.128521	0.358408	0.172585	0.148846	0.172851	0.0854015	0.226004	0.0172064	0.0368563	0.118034	0.123702	0.0476211	0.0925334	0.0989374	0.0603893			0.716887	363.895	0.0101977	0.0126195	5.84986	0.00589472	524.229	1520.12	378.665	282.868	0.00132222	0.0018305	0.0018305	0.00245043
AT1G74340	12.9987	11.5601	18.1194	10.6839	1	1.07211	1.23915	1.0057	0.932786	0.858621	1	0.855809	0.888214	0.844172	0.65535	0.839343	1	0.939141	0.733601	0.573095	0.43986	0.49381	1	0.772365	0.837928	0.756618	0.742285	0.579333	0.0368318	0.0855946	0.0370539	0.128777	0.0214781	0.0774982	0.0647066	0.0433235	0.0119034	0.0593974	0.0123825	0.0767978	0.0625359	0.0717329	0.0854244	0.0548545	0.0263724	0.0219722	0.0840482	0.0585834	0.0563866	0.154865	0.0301478	0.0213344				105.994	0.0304341	0.0030436	0.00983822	0.0234594	2247.17	1024.91	597.895	405.485	0.000308453	0.00115931	0.00115931	0.00170943
AT1G74370	28.693	9.93048	13.3645	8.51554	1	0.466838	0.42095	0.231973	0.165834	0.204204	1	1.19694	0.79473	0.287656	0.328756	0.113652	1	0.690032	0.582352	0.449974	0.528858	0.354168	1	0.930019	0.89134	0.385113	0.374994	0.195073	0.174712	0.0807724	0.0879937	0.0285046	0.0166552	0.00893829	0.0788013	0.0470692	0.0990108	0.119831	0.0825868	0.0531619	0.0358628	0.0137359	0.0615646	0.0766161	0.0461102	0.0318286	0.159389	0.0194254	0.0532587	0.136761	0.0539625	0.0163408	61.2424	16.9249	69.672	44.2385	0.0159956	0.0568784	0.0147606	0.0491546	115.875	225.844	158.265	334.924	0.00598187	0.00437967	0.00437967	0.00206956
AT1G74380	79.3188	53.7575	72.1505	54.3654	1	1.09816	1.01882	0.375274	0.314239	0.172677	1	0.91264	0.802549	0.392213	0.412066	0.28647	1	0.454487	0.337792	0.249588	0.174564	0.236336	1	0.913413	0.766875	0.423839	0.390053	0.253597	0.0426901	0.0317545	0.0487462	0.13839	0.0186086	0.0131327	0.0497035	0.0902685	0.0216461	0.0703853	0.0355786	0.0216428	0.146076	0.06549	0.0478532	0.0197222	0.0139914	0.0215498	0.0145773	0.0826121	0.0643981	0.116115	0.0239635	0.0280407	66.8288	74.8562	65.6893	13.8852	0.0190106	0.0135967	0.0177869	0.0735727	218.682	138.365	196.298	279.276	0.00316965	0.00353109	0.00353109	0.00248195
AT1G74410	6.60678	8.34462	10.2238	6.51853	1	0.770473	0.762587	0.618398	0.415282	0.50405	1	0.912027	0.753836	0.455354	0.422283	0.313555	1	1.34574	1.13711	0.890502	0.931661	0.644937	1	0.908451	0.897755	0.682854	0.537807	0.591842	0.0427688	0.0442601	0.0328832	0.0910619	0.0347765	0.00801838	0.0997449	0.106129	0.0413615	0.0981195	0.00997422	0.0165604	0.186498	0.195406	0.0482657	0.182042	0.0533031	0.148197	0.0227521	0.176842	0.100037	0.108621	0.0420854	0.0500617	70.5555	109.664		767.164	0.0193171	0.0239186	-0.098808	0.00372489	237.433	448.264	520.354	436.646	0.00291934	0.00133207	0.00133207	0.00158743
AT1G74450	18.3527	20.6949	28.7849	29.0547	1	1.09263	0.724024	0.604604	0.32462	0.745601	1	0.845864	0.901895	0.378257	0.436288	0.324836	1	1.46485	1.08579	0.716196	0.775959	0.448335	1	0.739158	0.542588	0.283619	0.300987	0.228512	0.031395	0.0545055	0.0639133	0.11714	0.0187834	0.125134	0.0446437	0.0902585	0.110789	0.0525749	0.0800508	0.049037	0.324203	0.201484	0.112628	0.191232	0.0804496	0.111537	0.010566	0.0398887	0.00527323	0.0586692	0.00933133	0.0417535	73.1362		33.0519	270.094	0.0187457	0.0283822	0.0330012	0.00749027	247.683	920.833	211.104	263.9	0.00279853	0.00328343	0.00328343	0.00262655
AT1G74458	18.0032	1.12595	7.86644	1.17791	1	0.764231	0.833041	0.405988	0.288175	0.194937	1	2.22083	1.49236	0.851238	0.867083	0.623976	1	0.065735	0.28706	0.263213	0.0325263	0.0908731	1	1.033	1.28443	0.766192	0.358621	0.735186	0.204044	0.0681349	0.0684287	0.145459	0.0358496	0.0253399	0.23806	0.388059	0.465897	0.201815	0.0746647	0.196707	0.295696	0.0336828	0.159331	0.122393	0.00949069	0.0208833	0.260307	0.235095	0.839691	0.127944	0.0817364	0.159771		57.8544		8.14481e-07	0.00808492	0.0163938	0.015447	1.12888e+06	297.22	163.423	560.361	182.752	0.0023321	0.00123696	0.00123696	0.00379283
AT1G74470	977.723	491.073	368.092	406.215	1	0.589596	0.49236	0.455573	0.376193	0.214065	1	1.01305	0.87731	0.825594	0.822462	0.652212	1	0.670434	0.636881	0.473914	0.431276	0.325136	1	1.00174	1.02502	0.731067	0.679787	0.509757	0.192955	0.133284	0.120429	0.126176	0.0490753	0.0483141	0.104428	0.204892	0.0328207	0.199826	0.166165	0.175354	0.0778448	0.190266	0.111117	0.0790056	0.0685427	0.111582	0.133282	0.255773	0.17183	0.169581	0.0444768	0.0607218		27.6265	386.453	47.8512	0.00804858	0.0482188	0.00897895	0.0329515	625.315	207.867	361.862	285.756	0.00110848	0.0019155	0.0019155	0.00242566
AT1G74510	35.7251	22.2494	26.5061	17.2876	1	0.813331	0.734779	0.389463	0.394968	0.200914	1	0.927253	0.72857	0.397048	0.352196	0.231415	1	0.441967	0.344071	0.217257	0.117059	0.196886	1	0.959718	0.90859	0.490829	0.463063	0.305395	0.0231362	0.0432556	0.0146207	0.131118	0.0167089	0.0190253	0.0464152	0.0435591	0.0286036	0.108313	0.0181069	0.0255799	0.158119	0.0535336	0.0190706	0.0208778	0.0142201	0.0226078	0.0445304	0.07326	0.0571833	0.126296	0.0602172	0.0325724	59.0261	57.6057	93.2719	14.2637	0.0188261	0.0181941	0.0141297	0.064818	183.99	172.243	217.545	228.417	0.00376731	0.00318622	0.00318622	0.00303457
AT1G74520	41.1144	19.9536	24.6507	19.3206	1	0.958679	0.850133	0.588927	0.674551	0.311628	1	1.08992	0.877347	0.632715	0.53263	0.405332	1	0.551621	0.508487	0.447445	0.325708	0.481538	1	0.926203	0.955742	0.679097	0.621279	0.498434	0.115974	0.103787	0.0678346	0.19041	0.0106041	0.0129908	0.0646344	0.0566867	0.0535632	0.148887	0.0392633	0.0383492	0.123591	0.0652005	0.0580069	0.0349112	0.037971	0.0421481	0.0739663	0.0246127	0.0851143	0.138218	0.0119386	0.0446573	139.646	155.041	310.705	22.889	0.0131027	0.00774016	0.0119811	0.0886267	273.546	226.471	374.741	689.453	0.00253393	0.00184967	0.00184967	0.00100536
AT1G74530	10.7372	10.4126	9.14445	9.00817	1	0.808297	0.85592	0.530122	0.600127	0.280987	1	0.961783	0.76064	0.592014	0.537338	0.423145	1	0.834428	0.657749	0.465023	0.431695	0.346997	1	0.958481	0.892686	0.617676	0.622875	0.423353	0.0965419	0.0534697	0.113254	0.173915	0.0070892	0.0198499	0.0827496	0.0617605	0.00938229	0.110025	0.0326745	0.0155854	0.0592358	0.121151	0.0615557	0.076765	0.0114472	0.0029121	0.0688205	0.0246276	0.0640986	0.137893	0.00628472	0.0143771	121.658	117.905	174.418	60.282	0.0178097	0.00963649	0.0119703	0.0258523	320.335	217.008	306.937	282.687	0.00216382	0.00225827	0.00225827	0.002452
AT1G74560	117.073	104.129	81.467	82.0667	1	1.30114	1.11226	0.821797	0.922593	0.54551	1	0.904113	0.836215	0.853717	0.744432	0.571524	1	0.299599	0.250796	0.456746	0.138107	0.759202	1	0.993017	0.968524	0.873254	1.05048	0.6571	0.105448	0.154516	0.0134858	0.195509	0.110164	0.0243329	0.128263	0.146719	0.0798303	0.201294	0.073253	0.0923006	0.325471	0.0230439	0.0282402	0.200015	0.0201395	0.090689	0.10148	0.0283521	0.0716659	0.168216	0.0609926	0.0320118		415.739		0.0399054	0.00624632	0.00289367	-5.87837e-05	45.1622	499.727	348.358	627.364	603.399	0.00138705	0.00110486	0.00110486	0.00114874
AT1G74670	105.096	4.91037	40.4122	12.3276	1	0.605152	0.507497	0.316738	0.241772	0.125829	1	2.11503	0.746979	0.970172	1.30809	0.838485	1	0.0962277	0.0226252	0.0321584	0.0146281	0.0500823	1	2.23634	0.465229	0.304351	0.564425	0.163431	0.378762	0.256604	0.211723	0.170075	0.0469909	0.061729	0.236249	1.2174	0.195998	0.531385	0.594836	0.622544	0.131415	0.0652078	0.00741037	0.0141289	0.0111595	0.00984482	0.272161	1.12153	0.215592	0.147292	0.232849	0.070997	697.518	28.1889	81.3265	4.02907	6.94723e-05	0.0322472	0.0171393	0.179606	782.955	142.582	138.614	209.578	0.000885296	0.00500057	0.00500057	0.00330735
AT1G74680	17.1824	2.07619	12.4887	1.48248	1	0.822781	0.914552	0.562278	0.469421	0.475916	1	2.26231	1.25544	0.999985	0.788501	0.536506	1	0.470121	0.42616	0.307898	0.199601	0.362497	1	1.09604	1.77818	0.97797	0.85124	0.430216	0.0805497	0.0190391	0.107781	0.0799406	0.0194348	0.0564869	0.126966	0.316064	0.0866889	0.367614	0.0250024	0.125576	0.258248	0.0522335	0.0516664	0.0486239	0.0237943	0.0474153	0.169184	0.118699	0.245477	0.381583	0.182961	0.0118934	355.651	125.402	321.739	15.555	0.00741073	0.0184406	0.000478387	0.0796113	252.689	377.813	234.845	458.502	0.00274308	0.00295151	0.00295151	0.00151176
AT1G74690	61.0853	12.6239	44.5095	12.4839	1	0.984408	0.944886	0.542548	0.649072	0.24103	1	1.12076	0.928981	0.668503	0.689233	0.541495	1	0.387626	0.279901	0.279081	0.152135	0.347245	1	0.925748	0.918437	0.611573	0.547268	0.470376	0.0297256	0.0567379	0.0206881	0.204908	0.0343913	0.00468211	0.00994976	0.0152553	0.0301019	0.0814338	0.00505458	0.0198409	0.134382	0.0679111	0.0304814	0.0440795	0.00627009	0.0126559	0.00649825	0.0369882	0.0468987	0.114479	0.0218734	0.0321789		138.987	169.742	9.62108	0.0132394	0.00716242	0.0151536	0.116698	400.387	178.939	351.123	588.318	0.0017312	0.00197409	0.00197409	0.00117818
AT1G74710	27.6959	3.66661	101.659	3.91313	1	0.842739	1.47218	0.466051	0.311896	0.447262	1	1.35585	1.08133	0.606838	0.676704	0.387541	1	0.636802	0.350737	0.203357	0.119665	0.123524	1	0.939607	0.854771	0.49436	0.653306	0.289521	0.322265	0.39616	0.494556	0.0696985	0.0645178	0.104938	0.080228	0.111393	0.198117	0.148876	0.15558	0.0778926	0.225723	0.0993737	0.103017	0.0543323	0.0264964	0.00979486	0.128772	0.0850066	0.0594283	0.13989	0.0397511	0.0493569	186.32	118.221	124.649	21.0029	0.00944128	0.0135361	0.010134	0.0402032	236.009	287.85	217.049	148.122	0.00293695	0.0031935	0.0031935	0.00467956
AT1G74720	30.6085	24.9274	15.9928	16.46	1	1.01527	0.628043	0.308596	0.307404	0.192555	1	0.921152	0.622433	0.316076	0.269862	0.185167	1	0.492451	0.343393	0.241522	0.157241	0.254812	1	1.0653	1.04065	0.427381	0.44036	0.21111	0.0129364	0.105932	0.0207344	0.0807422	0.00619282	0.00470022	0.0904047	0.0397778	0.0431965	0.0838042	0.0121243	0.0147707	0.261833	0.072895	0.0393376	0.0233018	0.0101953	0.0316701	0.0893014	0.0759267	0.0160239	0.136722	0.0241755	0.0202343	44.8172	48.5342	91.5881	15.44	0.0224384	0.021832	0.0119528	0.0652904	162.87	165.184	157.79	293.339	0.00425584	0.00439286	0.00439286	0.00236296
AT1G74730	139.406	43.0081	54.4468	33.4495	1	0.59093	0.504626	0.51955	0.576811	0.411033	1	1.23091	0.898409	0.726622	0.744854	0.428216	1	0.557289	0.626687	0.640516	0.472922	0.723465	1	1.41029	1.194	0.680367	0.894256	0.411177	0.211807	0.041508	0.104249	0.0846804	0.0788162	0.0426434	0.0864244	0.160907	0.0353314	0.202805	0.112504	0.0985918	0.199856	0.138885	0.0854077	0.0822536	0.0386956	0.0986358	0.0185543	0.239825	0.187108	0.186344	0.0492816	0.0305734	248.976	66.9176	282.886		0.00730649	0.115997	0.00424232	-1.56137	279.73	482.764	242.85	11909.2	0.00247792	0.00285421	0.00285421	5.82028E-05
AT1G74740	17.3433	6.92591	30.1949	7.4065	1	0.815092	1.04675	0.75407	0.49817	0.827022	1	1.43101	0.793403	0.590266	0.537698	0.389688	1	1.49443	1.13927	0.843261	0.971459	0.621329	1	0.813963	0.878391	0.57033	0.536627	0.43272	0.0609029	0.0609689	0.0350456	0.068665	0.0124376	0.0885371	0.0649872	0.183738	0.0663271	0.136315	0.0798409	0.0607101	0.164924	0.0867457	0.0341789	0.158917	0.0103889	0.108818	0.0577967	0.072637	0.0678621	0.114273	0.024926	0.058514	127.071		130.133	668.168	0.0145708	0.022587	0.0165027	0.00413044	248.722	1543.86	339.673	394.43	0.00278684	0.00204063	0.00204063	0.00175734
AT1G74770	15.3851	4.08363	9.95144	2.70285	1	1.21175	1.48685	0.511831	0.444152	0.213572	1	1.1519	0.879138	0.426893	0.351385	0.12653	1	0.18072	0.088297	0.168552	0.0681524	0.28334	1	1.42311	1.06024	0.661154	0.247273	0.500108	0.316712	0.211614	0.0408217	0.206143	0.0286862	0.0108605	0.0825804	0.106854	0.174968	0.193951	0.0335608	0.0332681	0.496932	0.0205723	0.0267529	0.0756022	0.00897997	0.0312651	0.297941	0.0194541	0.0601954	0.153543	0.00489172	0.140925	75.4516	125.425	121.641	3.7624	0.0127241	0.00885586	0.0151954	0.237122	118.295	144.108	275.27	3219.6	0.0058595	0.00251806	0.00251806	0.00021529
AT1G74780	11.5427	18.5865	13.7716	17.25	1	1.17204	1.07495	0.533028	0.438739	0.358453	1	0.798851	0.634247	0.445154	0.385073	0.388585	1	0.765415	0.533899	0.313569	0.24448	0.30356	1	0.767512	0.761423	0.578501	0.532431	0.480098	0.0501854	0.046079	0.0389812	0.124743	0.0341756	0.0232103	0.0559197	0.0877418	0.0304671	0.0406533	0.0239762	0.014422	0.0999565	0.0262226	0.0281079	0.00814168	0.0128253	0.00781583	0.0282375	0.0702315	0.0386594	0.0919984	0.0158323	0.0184882	52.6683	114.957	165.037	34.0318	0.0306256	0.0130486	0.0265405	0.0336793	334.512	225.18	435.166	268.455	0.00207211	0.00159283	0.00159283	0.00258198
AT1G74790	83.9604	12.8938	159.401	19.5484	1	0.90825	1.14095	0.548368	0.506491	0.287905	1	1.25287	0.998416	0.730364	0.609487	0.758244	1	1.01897	0.684949	0.375187	0.267517	0.180667	1	0.547304	0.702538	0.54404	0.455138	0.419204	0.135387	0.232743	0.23037	0.182147	0.0376756	0.0282499	0.10834	0.333721	0.0831468	0.110238	0.15947	0.163301	0.121544	0.0229271	0.0906057	0.125294	0.0214515	0.00714674	0.0540167	0.171058	0.0698722	0.115396	0.0461292	0.0414972		124.224	55.1333	54.1263	0.0183563	0.00952501	0.0686582	0.0185458	702.276	198.243	424.983	152.013	0.000987002	0.001631	0.001631	0.0045598
AT1G74800	13.4468	2.00002	8.97475	1.40406	1	1.0064	1.09309	0.786355	0.812794	0.566846	1	2.13046	1.07583	0.563418	0.361509	0.194217	1	0.53282	0.531713	0.548695	0.477277	0.543412	1	1.60674	1.688	0.596848	0.603131	0.344368	0.0509468	0.074536	0.104079	0.165204	0.0368327	0.0762393	0.0495374	0.170145	0.0508567	0.24168	0.0101833	0.0593991	0.103732	0.0777223	0.0909867	0.0637767	0.0263259	0.0898613	0.0738499	0.183927	0.0516772	0.169566	0.094315	0.0415155	109.557	593.933	184.285		0.0116271	0.00490111	0.00814444	0.273557	127.389	420.33	183.508	1065.36	0.00544119	0.0037772	0.0037772	0.000650622
AT1G74840	73.8119	29.4902	67.1112	37.3779	1	0.487097	0.39768	0.272886	0.256225	0.215442	1	0.876136	0.579019	0.265215	0.228262	0.190018	1	0.621183	0.448553	0.262415	0.197982	0.219066	1	0.803985	0.400175	0.298015	0.147465	0.33247	0.0866918	0.032396	0.0484478	0.0447401	0.0191334	0.0247683	0.0406193	0.0324238	0.0358504	0.0580957	0.0211352	0.0296973	0.109232	0.0867913	0.0208435	0.0404346	0.0164695	0.0441513	0.0474386	0.0497505	0.018717	0.0372502	0.00717764	0.0560662	38.2443	16.3685	28.625	23.8456	0.0256933	0.0664238	0.0380515	0.0414964	171.029	241.365	307.141	218.058	0.00405282	0.00225677	0.00225677	0.00317873
AT1G74850	49.6809	16.3912	18.604	11.4825	1	0.663902	0.513307	0.249587	0.205771	0.0372443	1	1.10545	0.647809	0.256282	0.176589	0.105062	1	0.398384	0.272516	0.122762	0.0962737	0.110736	1	1.0089	0.881708	0.281532	0.296626	0.102064	0.092066	0.0625162	0.0786041	0.142311	0.015134	0.00268802	0.130319	0.102588	0.0268591	0.100004	0.00637769	0.0157417	0.206632	0.0581251	0.0376687	0.00942079	0.00986128	0.00732149	0.0680888	0.0831558	0.107251	0.111684	0.0283508	0.00625568	46.094	29.721	59.0685	12.1034	0.0195936	0.0262908	0.0153147	0.0677718	113.815	82.7072	111.279	163.804	0.00609013	0.0062289	0.0062289	0.00423157
AT1G74860	7.48259	8.92847	7.40044	10.1358	1	0.685208	0.517969	0.403824	0.318513	0.365583	1	1.01646	0.757697	0.336469	0.309607	0.21274	1	1.49905	1.18791	0.798763	0.81899	0.543935	1	0.844683	0.676718	0.338571	0.276252	0.286288	0.0609505	0.0613884	0.0229955	0.0378401	0.00750153	0.0294638	0.106021	0.054985	0.076769	0.0840463	0.0363458	0.0332389	0.159549	0.116647	0.0505357	0.181291	0.0173443	0.0926228	0.0243855	0.0386362	0.0107501	0.0563307	0.0191914	0.0401011	57.0255	33.0035	46.1946	469.376	0.0188458	0.0435423	0.024824	0.00691663	169.738	352.504	229.955	316.291	0.00408363	0.00301427	0.00301427	0.00219149
AT1G74910	75.9583	29.1161	56.949	33.1567	1	0.804932	0.842853	0.653876	0.729638	0.451137	1	1.12741	1.02869	0.739785	0.761361	0.504892	1	0.706128	0.666098	0.552875	0.491023	0.479138	1	1.0296	0.843338	0.574328	0.665096	0.428301	0.0881629	0.117148	0.147074	0.153176	0.0428214	0.0295986	0.0444006	0.119212	0.0171941	0.168466	0.0838564	0.112957	0.0206665	0.0889485	0.0453391	0.0553086	0.0532925	0.0373439	0.0200482	0.143101	0.0683291	0.116902	0.0552223	0.0244436	380.423	273.097	179.457	104.127	0.00715231	0.00768319	0.0138519	0.042485	341.627	372.386	314.825	485.931	0.00202896	0.00220169	0.00220169	0.00142643
AT1G74940	28.7045	6.92142	13.9096	4.25094	1	0.781423	0.630334	0.813594	0.855445	0.771228	1	1.12712	0.594488	0.397139	0.319638	0.18723	1	0.610619	0.735654	0.747149	0.560339	0.378983	1	1.02853	0.683664	0.440728	0.375381	0.266059	0.107844	0.0877829	0.101847	0.102482	0.110184	0.0422269	0.0474925	0.104121	0.0360605	0.148683	0.0496199	0.0283761	0.298185	0.099192	0.0116353	0.242317	0.0718733	0.0615951	0.178647	0.114733	0.0708775	0.1198	0.0581018	0.012981	55.9294		64.3168	159.422	0.0192124	-0.0687606	0.0190857	0.00798481	156.689	5097.43	201.415	325.282	0.00442371	0.00344138	0.00344138	0.00213091
AT1G74950	28.5855	29.1939	35.0127	33.0064	1	0.753035	0.720522	0.713865	0.426091	0.869993	1	1.24141	0.885249	0.526841	0.531041	0.312492	1	1.45825	1.53022	1.0726	1.1812	0.643283	1	1.00919	0.71446	0.382623	0.325642	0.308997	0.0761005	0.0595693	0.0279918	0.118882	0.0532385	0.123418	0.226365	0.134077	0.225671	0.159673	0.13774	0.0223322	0.223195	0.0683655	0.115078	0.301619	0.036759	0.168249	0.274304	0.148961	0.0600145	0.082285	0.0394105	0.0545517	112.291		58.7925	3099.72	0.0128937	-0.108219	0.0215869	0.000201564	208.264	26344.5	230.63	364.147	0.00332821	0.00300546	0.00300546	0.00190348
AT1G74960	88.6216	25.5906	62.2799	22.2121	1	0.87071	0.810072	0.718091	0.862128	0.576931	1	1.15705	0.980171	0.847416	0.741516	0.560447	1	0.851978	0.602174	0.653833	0.507922	0.748214	1	1.05039	1.02612	0.747959	0.852191	0.518333	0.0293044	0.0636294	0.0692255	0.10626	0.0280909	0.0300829	0.0134127	0.052608	0.00849092	0.185763	0.0451571	0.0489957	0.0320008	0.0851718	0.0129714	0.0662063	0.0151445	0.0406015	0.0735417	0.00834529	0.0291332	0.167842	0.00628846	0.0530036		760.93	397.889		0.00734778	0.00366076	0.00366747	-0.555691	389.427	579.527	371.648	2269.92	0.00177991	0.00186506	0.00186506	0.000305362
AT1G75010	12.658	10.4623	10.0266	5.47223	1	0.879077	0.800739	0.580863	0.694046	0.380168	1	1.11512	0.834355	0.474433	0.393771	0.19656	1	0.660445	0.484125	0.448874	0.373159	0.455017	1	1.38001	1.48083	0.751286	0.748938	0.335827	0.0236736	0.034708	0.0206179	0.141361	0.0280545	0.0100947	0.141796	0.107973	0.0726102	0.175882	0.0318578	0.00376635	0.1152	0.0370531	0.0463938	0.0273301	0.00454324	0.0258629	0.138891	0.11654	0.0282234	0.255619	0.0398413	0.0345086	80.2498	168.261	232.42	31.2916	0.0133442	0.0101716	0.00468124	0.0625198	152.476	294.107	189.55	549.529	0.00454594	0.0036568	0.0036568	0.00126135
AT1G75080	28.0275	20.311	29.8007	29.5321	1	0.979809	0.818502	0.36504	0.315379	0.25863	1	0.945947	0.861778	0.471109	0.424053	0.40622	1	0.891205	0.620588	0.433245	0.374658	0.344232	1	0.779566	0.544072	0.358689	0.36865	0.316982	0.0462008	0.089835	0.0320596	0.0806036	0.00435908	0.0451388	0.0290674	0.0205091	0.0280646	0.0553051	0.0209097	0.0353547	0.0659171	0.0190908	0.0289832	0.0659894	0.0253097	0.0544165	0.0248259	0.0276234	0.00945727	0.0517839	0.00799491	0.0148643	87.041	61.698	38.2856	54.2169	0.019297	0.0185187	0.0356658	0.0265543	298.472	193.779	283.764	277.576	0.00232232	0.00244269	0.00244269	0.00249714
AT1G75100	46.5664	4.92139	20.0029	4.71012	1	0.405835	0.328877	0.0995791	0.071738	0.0201775	1	1.37817	0.91996	0.523388	0.350533	0.172159	1	0.742859	0.641794	0.223305	0.165259	0.0654707	1	1.14396	0.905698	0.404467	0.44144	0.176951	0.222277	0.13632	0.114795	0.0628828	0.0121223	0.00354249	0.12193	0.115814	0.0405932	0.23339	0.0809897	0.0777902	0.0233699	0.117053	0.0610536	0.100847	0.0251082	0.00882064	0.088717	0.240538	0.125528	0.144084	0.0578989	0.0171854	89.4507	14.0831	82.5912	35.5621	0.0120329	0.0524066	0.0128884	0.0219957	131.862	74.9534	143.304	98.4643	0.00525661	0.0048369	0.0048369	0.00703958
AT1G75130	25.6133	10.4147	22.9094	8.63359	1	0.918205	0.783829	0.466297	0.471905	0.262348	1	1.07789	0.953232	0.849828	0.787105	0.684303	1	0.733959	0.501736	0.392936	0.369755	0.280025	1	1.04341	0.84129	0.926965	0.829745	0.953669	0.0441841	0.0510826	0.0729468	0.143934	0.0749571	0.0399382	0.127223	0.110881	0.0327226	0.113681	0.0573347	0.0387114	0.0711173	0.0717026	0.0382715	0.072887	0.0282337	0.0107733	0.179807	0.109074	0.0406539	0.0584011	0.0110789	0.0179328		78.9783		34.7487	0.00979949	0.0154599	0.0421723	0.0382894	624.17	201.083	11251.7	254.807	0.00111051	6.1604E-05	6.1604E-05	0.00272028
AT1G75140	12.559	3.85577	8.16696	2.55627	1	0.600117	0.455778	0.551271	0.497964	0.558808	1	1.18614	0.498413	0.311528	0.209677	0.193015	1	0.680655	0.385553	0.543923	0.275008	0.738743	1	1.22437	0.751816	0.338783	0.278945	0.279199	0.0548425	0.0282885	0.0258238	0.0295576	0.0346004	0.040379	0.0403999	0.0813608	0.0282328	0.0816427	0.0133363	0.00934595	0.133134	0.0613854	0.00846858	0.127517	0.0104452	0.0409937	0.179263	0.192631	0.0652388	0.0811029	0.0244595	0.0448535	45.1718		61.6324	43.8465	0.0230049	0.135099	0.0196268	0.0943296	162.829	1247.31	198.301	6126.78	0.00425691	0.00349543	0.00349543	0.000113134
AT1G75170	32.3365	15.4804	71.5355	17.3189	1	1.21543	1.34297	0.790417	0.620581	0.582544	1	1.31004	1.03349	0.651992	0.498597	0.602522	1	1.2167	0.901565	0.571991	0.544661	0.223357	1	0.804516	0.871656	0.67208	0.515637	0.646694	0.101905	0.203597	0.189365	0.159565	0.0618741	0.0846189	0.138678	0.199874	0.0666686	0.0802815	0.0549387	0.116051	0.0841648	0.0015497	0.0378233	0.221229	0.0551655	0.0238208	0.0519761	0.062877	0.00785669	0.0825635	0.0327354	0.0862238				116.802	0.0159896	0.00935345	0.0245218	0.00959564	404.503	353.549	728.79	160.734	0.00171358	0.000951093	0.000951093	0.0043124
AT1G75180	29.8444	21.0734	26.4736	29.7473	1	0.736444	0.651245	0.307696	0.295313	0.191725	1	0.901538	0.886233	0.36627	0.389718	0.292355	1	1.0203	0.683517	0.377823	0.412133	0.227886	1	0.71198	0.567324	0.281534	0.258947	0.262917	0.0617351	0.0451848	0.0542733	0.084822	0.0359379	0.0223957	0.0953739	0.127022	0.0519856	0.0698506	0.0498198	0.0380944	0.0410179	0.0402701	0.0383053	0.0978176	0.00986948	0.0249014	0.0567344	0.0669529	0.0330291	0.0386027	0.0281094	0.0336581	68.4657	40.1478	32.7114	60.6983	0.0182235	0.0248945	0.0332205	0.0194931	219.411	175.257	237.794	182.817	0.00315913	0.00291491	0.00291491	0.00379149
AT1G75190	12.9407	2.93146	4.99694	1.80285	1	0.59772	0.404848	0.263319	0.258193	0.151444	1	1.60633	1.03532	0.376658	0.40761	0.207953	1	1.03882	0.83724	0.376387	0.296222	0.21913	1	1.61377	1.23061	0.474205	0.496854	0.132524	0.0477446	0.0652692	0.106147	0.0869878	0.0608	0.0140214	0.210648	0.0633225	0.0996377	0.116046	0.100619	0.0705672	0.160931	0.0693887	0.0765915	0.120317	0.0490221	0.0514542	0.0821967	0.287161	0.177444	0.205642	0.0427595	0.0283829	92.4163	21.5963	115.38	63.8357	0.0133044	0.0457208	0.00937316	0.0168167	145.343	170.652	111.153	167.077	0.00476906	0.00623595	0.00623595	0.00414867
AT1G75200	42.8501	30.6313	44.6378	19.3377	1	1.49118	1.27962	0.609624	0.605312	0.239664	1	0.995825	0.814196	0.422354	0.357093	0.170284	1	0.55243	0.429695	0.272965	0.24368	0.253422	1	0.985745	1.16644	0.552126	0.449192	0.23389	0.109912	0.054461	0.0530295	0.25509	0.0414712	0.0282034	0.108786	0.0741371	0.0383605	0.162593	0.0152162	0.00534773	0.161689	0.0214174	0.0277262	0.0168442	0.0106893	0.01429	0.0571795	0.131514	0.0593398	0.196059	0.0180903	0.00345166	68.7543	154.16	113.692	20.0977	0.0144441	0.00769124	0.00942245	0.0543943	144.004	152.285	164.505	267.662	0.00481339	0.00421353	0.00421353	0.00258963
AT1G75210	25.2712	7.23156	15.5021	4.88945	1	0.88098	0.791888	0.602511	0.734878	0.401577	1	1.30887	1.03506	0.69628	0.54891	0.288727	1	0.694828	0.631641	0.578648	0.447592	0.602005	1	1.39232	1.41807	0.879947	0.95062	0.500773	0.0385901	0.0328442	0.0379735	0.141033	0.0131685	0.00399386	0.13902	0.123329	0.00787653	0.261089	0.0262798	0.0352616	0.081547	0.054668	0.0182188	0.0184657	0.0257525	0.00892367	0.0665937	0.0621547	0.0261725	0.248509	0.00994248	0.0350327	147.989	205.025	357.725		0.00850812	0.00853233	0.00158138	0.062889	181.295	315.837	277.8	911.297	0.00382331	0.00249513	0.00249513	0.000760616
AT1G75220	80.3129	39.7684	73.6139	36.0323	1	0.58041	0.729743	0.712007	0.773601	0.555467	1	1.10213	1.03416	0.978505	0.978754	0.728578	1	1.59047	1.54374	1.14168	1.31688	0.649999	1	1.10096	1.03281	0.94695	0.893012	0.793721	0.0788104	0.0565562	0.0485295	0.116935	0.0303589	0.0408282	0.0303605	0.0612879	0.0272173	0.166309	0.139915	0.0325939	0.160097	0.0902724	0.0390083	0.317607	0.0161409	0.0595769	0.0734227	0.0781437	0.0601043	0.142275	0.0539331	0.033801		704.59		1108.1	-0.00274172	0.00335192	0.00578891	0.000220695	682.763	782.423	891.851	354.159	0.00101521	0.000777201	0.000777201	0.00195716
AT1G75230	9.75315	4.23965	9.31422	3.70224	1	0.695479	0.596379	0.284507	0.184252	0.268924	1	1.04083	0.735352	0.306251	0.291498	0.180365	1	0.841589	0.733544	0.408392	0.496634	0.229896	1	0.992586	0.78589	0.392022	0.386239	0.280249	0.0514164	0.0567338	0.0812949	0.0227826	0.0155896	0.0263461	0.0546936	0.0772942	0.0487921	0.0848671	0.031725	0.019211	0.0434373	0.0634812	0.0613549	0.116265	0.042903	0.0359573	0.0477414	0.0541712	0.0770348	0.090721	0.0120624	0.0169343	53.9817	33.0259	66.5428	66.9208	0.0189819	0.0307337	0.0187801	0.0177072	152.95	234.67	209.517	190.89	0.00453186	0.00330831	0.00330831	0.00363114
AT1G75240	37.1159	8.26208	20.4422	9.50496	1	0.660441	0.50094	0.195153	0.137866	0.0445452	1	1.52513	0.68807	0.653322	0.681709	0.390734	1	0.11558	0.119722	0.0482203	0.0208919	0.0607876	1	0.971073	0.714073	0.350101	0.629804	0.184209	0.115193	0.0171072	0.0864897	0.102197	0.00666473	0.0144703	0.0584851	0.41524	0.0717133	0.1976	0.114586	0.086332	0.134216	0.0461203	0.0710189	0.0145086	0.00398579	0.0180381	0.227178	0.146704	0.165426	0.114657	0.0529707	0.0226708	166.725	27.0896	77.4265	4.2234	0.0124643	0.0281674	0.0148998	0.17953	255.312	88.3751	162.973	164.158	0.0027149	0.00425313	0.00425313	0.00422244
AT1G75280	87.498	191.856	41.9866	190.513	1	0.481044	0.411958	0.435683	0.463732	0.265116	1	1.21345	0.909059	0.777184	0.733779	0.687582	1	0.875936	0.736009	0.561023	0.649844	0.323788	1	0.703866	1.19862	0.818392	0.709783	0.70965	0.237593	0.027342	0.0555291	0.118672	0.0182871	0.0044893	0.035193	0.297882	0.163348	0.133189	0.148018	0.140941	0.0621828	0.0791702	0.169384	0.154243	0.0640882	0.0163335	0.0670401	0.215353	0.14903	0.169119	0.0745067	0.154683		13.7483		127.453	0.0152925	0.124394	0.00913087	0.0110269	603.182	296.434	864.804	251.777	0.00114915	0.000801508	0.000801508	0.00275303
AT1G75300	15.606	5.49135	10.5187	4.04876	1	0.643362	0.540347	0.308082	0.253014	0.27567	1	1.6697	0.934395	0.433133	0.382051	0.201436	1	1.15666	0.64075	0.457468	0.417191	0.35653	1	1.16166	1.19859	0.563603	0.379385	0.319085	0.0676455	0.00870371	0.112847	0.029693	0.0234396	0.020518	0.0786886	0.0155795	0.0858685	0.164502	0.0307768	0.020196	0.11405	0.106941	0.125833	0.0667988	0.0357466	0.00956027	0.0949251	0.182969	0.0280957	0.162343	0.0219159	0.0443064	90.861	29.3657	114.11	71.6694	0.0134078	0.0378591	0.0116309	0.0217597	141.674	257.217	195.699	261.502	0.00489255	0.0035419	0.0035419	0.00265064
AT1G75310	21.9047	10.1783	17.8863	8.46842	1	0.965755	0.643778	0.337618	0.277759	0.158578	1	1.12119	0.745456	0.35718	0.26053	0.242395	1	0.976061	0.879951	0.56662	0.478499	0.412778	1	0.954511	0.952736	0.471983	0.435825	0.388399	0.0191923	0.0276588	0.0502761	0.122929	0.00633733	0.016469	0.103274	0.113465	0.0404217	0.0763735	0.035318	0.00249013	0.0395185	0.0383272	0.0593185	0.11567	0.0219065	0.0376474	0.0291685	0.0983425	0.0525525	0.0785643	0.00837811	0.0408685	58.5561	48.8303	95.4249	114.046	0.0190443	0.0199646	0.0167371	0.0158929	179.896	144.801	274.321	292.975	0.00385304	0.00252678	0.00252678	0.00236589
AT1G75330	124.047	165.107	104.922	140.367	1	1.30023	1.09383	0.934265	0.950077	0.840429	1	0.952213	0.865911	0.914432	0.796926	0.764845	1	0.772862	0.699283	0.805728	0.472097	1.00611	1	0.897395	0.954643	0.888493	0.96258	0.702695	0.0821595	0.0907253	0.0143942	0.0822592	0.0480536	0.0333519	0.0590906	0.0354094	0.00416461	0.112839	0.0378499	0.0701253	0.163487	0.0392675	0.0361225	0.143625	0.0116696	0.104255	0.0157432	0.0386902	0.00154082	0.163096	0.0345073	0.0752635					0.0128427	0.00724334	-3.92269e-05	0.00351146	1088.86	883.294	825.595	1663.14	0.000636579	0.000839573	0.000839573	0.000416771
AT1G75335	22.2224	19.0938	24.4405	17.0142	1	1.43659	1.16559	0.418594	0.321083	0.291484	1	0.849217	0.858367	0.828254	0.728136	0.701109	1	0.748013	0.358436	0.240429	0.172355	0.232088	1	0.960976	0.942761	0.877025	0.729173	0.663669	0.241189	0.107062	0.171885	0.0988781	0.0338678	0.052469	0.0871038	0.105614	0.0801065	0.102537	0.102224	0.0904742	0.181628	0.110617	0.0180747	0.0331491	0.0201924	0.0253108	0.0958353	0.0913625	0.0612602	0.165005	0.0414923	0.0086118		94.8874		24.4851	0.018468	0.0137956	0.00942258	0.0403143	914.545	178.151	619.783	229.998	0.000757915	0.00111837	0.00111837	0.00301371
AT1G75340	17.7246	13.5992	14.522	13.4782	1	0.765833	0.772171	0.432426	0.432528	0.182029	1	1.20157	1.05306	0.601058	0.513514	0.411787	1	0.879613	0.577027	0.448635	0.476565	0.348383	1	0.944014	1.03566	0.594844	0.622098	0.412167	0.055117	0.0451491	0.0875137	0.170712	0.022305	0.0101925	0.0495906	0.0219826	0.00844925	0.122095	0.027935	0.0273733	0.0638926	0.0253004	0.0305162	0.0716804	0.0229889	0.0307483	0.103144	0.0361792	0.0105636	0.1334	0.0208049	0.0175638	146	66.7817	177.582	55.6074	0.012376	0.0143836	0.0103628	0.0311871	256.834	160.833	286.956	294.617	0.00269881	0.00241552	0.00241552	0.00235271
AT1G75350	428.11	436.503	216.003	429.886	1	0.612576	0.592279	0.699989	0.710086	0.666837	1	1.0256	0.94612	1.01569	0.94794	0.850503	1	0.71656	0.609032	0.709365	0.524359	0.931714	1	1.12701	0.8289	0.732088	0.909276	0.599431	0.119482	0.0210705	0.111512	0.0802465	0.062272	0.0936195	0.0659394	0.124733	0.0422868	0.131739	0.0835281	0.114346	0.114785	0.107519	0.0636093	0.166908	0.0527642	0.130135	0.0354985	0.151289	0.0677016	0.133567	0.046385	0.0957705					-0.000777982	-0.000864853	0.00610021	-0.0685625	1490.47	2551.48	520.997	1559.44	0.000465052	0.00133042	0.00133042	0.000444485
AT1G75370	28.4091	26.8916	36.7016	21.429	1	0.843049	0.849578	0.474749	0.351438	0.276371	1	0.983206	0.780782	0.462159	0.366168	0.346836	1	1.19716	0.877515	0.565419	0.539387	0.361105	1	0.88125	0.860811	0.671608	0.473612	0.587043	0.0716125	0.019448	0.00742834	0.139074	0.0273265	0.0182175	0.0596959	0.121005	0.0352372	0.077297	0.00988474	0.0337419	0.115963	0.0386515	0.0438777	0.133502	0.0231756	0.0478032	0.048004	0.0475582	0.0391444	0.0974389	0.0287243	0.0644904	72.2274	71.42		122.95	0.0193448	0.0160875	0.020455	0.0133241	250.68	206.286	524.52	238.999	0.00276507	0.00132149	0.00132149	0.00290021
AT1G75380	97.9929	41.4261	41.331	40.7488	1	0.398372	0.425582	0.255985	0.263522	0.117549	1	1.02385	0.763884	0.609592	0.626779	0.443871	1	0.814337	1.10751	0.636911	0.668923	0.261481	1	0.95677	0.671879	0.554436	0.551378	0.502351	0.199643	0.0637816	0.11906	0.106739	0.0426501	0.0131197	0.0855775	0.231514	0.0306917	0.156143	0.112266	0.162882	0.0463848	0.0962629	0.170028	0.239864	0.132493	0.0426819	0.0753021	0.153176	0.10397	0.0760712	0.0517043	0.0564624	176.532	13.8966		180.939	0.0163715	0.0733797	0.0289818	0.00401165	336.397	156.035	449.112	190.167	0.00206051	0.00154337	0.00154337	0.00364494
AT1G75390	32.3556	50.3325	27.4181	51.8516	1	1.83335	1.37036	0.520122	0.517922	0.110158	1	0.719199	0.504336	0.243698	0.278121	0.0935637	1	0.253585	0.160751	0.12273	0.0373955	0.16717	1	0.577523	0.463564	0.258357	0.226767	0.156361	0.0761001	0.301296	0.0649989	0.276474	0.0244252	0.0148863	0.123451	0.064251	0.0728447	0.0978678	0.0409677	0.0214544	0.320056	0.0438402	0.0415887	0.030873	0.002274	0.0201369	0.0580719	0.0123236	0.0403518	0.071514	0.0177556	0.0234278	30.3171	127.184	23.1455	6.93888	0.0297545	0.00850455	0.0409467	0.119639	121.205	99.2088	170.595	278.448	0.00571882	0.00406313	0.00406313	0.00248933
AT1G75400	23.2355	43.2758	37.9214	49.0977	1	0.930375	0.893042	0.617614	0.489585	0.599936	1	0.830145	0.696024	0.321249	0.299866	0.239467	1	1.42439	1.13709	0.708749	0.773625	0.394986	1	0.59843	0.554705	0.369121	0.287815	0.334671	0.0958147	0.0104242	0.0564531	0.033416	0.0424453	0.0304021	0.0683383	0.118954	0.00792664	0.0550555	0.0382827	0.0292396	0.125197	0.0841027	0.0152423	0.201228	0.0132638	0.0482882	0.0155903	0.0725243	0.0491853	0.049521	0.00591896	0.0317039	46.4799		29.2507	239.368	0.0233088	0.0212849	0.0444929	0.00635097	198.665	536.182	324.506	231.473	0.00348903	0.00213601	0.00213601	0.00299451
AT1G75410	48.0244	11.2489	34.468	8.94973	1	0.63754	0.561656	0.272971	0.191591	0.14166	1	1.26518	0.783637	0.448683	0.388567	0.183615	1	0.878618	0.690013	0.3589	0.426323	0.170914	1	0.809304	0.939615	0.717036	0.559078	0.546077	0.115494	0.0379895	0.0539962	0.0951167	0.027699	0.0165329	0.142451	0.0259695	0.0366442	0.169655	0.0263511	0.0064091	0.115421	0.0960741	0.0555666	0.120038	0.047292	0.0250792	0.0939637	0.0547429	0.0988646	0.142196	0.0520404	0.0796664	77.708	30.2235		56.1581	0.0141173	0.0287923	0.0142909	0.0185738	144.742	149.387	461.327	155.475	0.00478885	0.00150251	0.00150251	0.00445824
AT1G75420	23.6199	6.11531	19.6399	4.18353	1	0.975915	0.916316	0.419285	0.418817	0.164549	1	1.00835	0.712332	0.322473	0.273193	0.131856	1	0.332625	0.280686	0.183942	0.0996895	0.202819	1	0.922554	0.930023	0.352363	0.356432	0.203336	0.0530945	0.020566	0.0435425	0.173956	0.00873253	0.00415655	0.0778141	0.137652	0.0748037	0.125718	0.0222029	0.0220913	0.12872	0.0670677	0.0655093	0.0166369	0.0138752	0.0127714	0.0545491	0.0840115	0.0711751	0.0992601	0.0444954	0.0207575	52.5041	79.1084	67.6569	9.41077	0.0178972	0.0123688	0.0153708	0.0983397	128.032	140.365	162.671	275.577	0.00541385	0.00426103	0.00426103	0.00251526
AT1G75440	15.4736	16.5279	31.0408	19.1909	1	0.953304	1.0215	0.702122	0.370474	0.746613	1	0.815728	0.879917	0.632351	0.557058	0.584199	1	1.62765	1.07383	0.608037	0.731121	0.320387	1	0.68306	0.675981	0.641055	0.410636	0.599833	0.074075	0.072287	0.218877	0.0435646	0.0129585	0.0198474	0.0597405	0.085207	0.03345	0.0677266	0.0719223	0.0773336	0.323464	0.0949473	0.0772653	0.186983	0.0224444	0.0659045	0.0494993	0.0637694	0.0517113	0.07408	0.0171555	0.0320364				179.768	3.06726	-0.0734136	0.0509234	0.00822114	569.282	763.168	798.025	191.326	0.00121758	0.000868579	0.000868579	0.00362286
AT1G75460	58.7931	12.8131	9.7489	9.55367	1	0.344654	0.272532	0.114663	0.107173	0.0168293	1	1.15037	0.669042	0.524785	0.481039	0.229116	1	0.632788	0.745375	0.210383	0.265331	0.123322	1	1.22895	1.03005	0.472617	0.532455	0.191687	0.310499	0.148988	0.123584	0.0788118	0.0220125	0.00347228	0.0639141	0.242205	0.0489107	0.209703	0.136135	0.149504	0.0237628	0.351204	0.168646	0.072335	0.0918227	0.0472212	0.0553323	0.275557	0.243062	0.171272	0.0308432	0.0187619	84.4294	11.1224	109.212	37.0704	0.0140908	0.0701009	0.00995589	0.0231255	174.829	73.4191	144.865	137.202	0.00396472	0.00478477	0.00478477	0.00505202
AT1G75500	148.208	15.1462	57.8216	11.6003	1	0.891432	0.828781	0.445738	0.43467	0.164228	1	1.22588	0.782102	0.730628	0.566044	0.311735	1	0.246294	0.218737	0.13706	0.0738603	0.169058	1	1.07921	1.14245	0.629371	0.551874	0.249217	0.0490597	0.0947235	0.048029	0.196363	0.0135587	0.0191548	0.178601	0.161922	0.0907651	0.279701	0.0333755	0.0558817	0.406911	0.0567477	0.0445139	0.0228337	0.0212164	0.0160167	0.0588041	0.0947295	0.0406627	0.231323	0.0590712	0.0262861	143.672	76.1569	142.442	6.70541	0.00919573	0.0124178	0.00751214	0.12997	206.866	144.277	169.017	273.342	0.0033507	0.00410105	0.00410105	0.00253583
AT1G75510	45.9223	21.6685	56.2767	18.922	1	1.07751	1.15768	0.628238	0.460066	0.40644	1	1.13064	0.901251	0.582316	0.507877	0.377541	1	0.79332	0.614941	0.425359	0.358142	0.356233	1	0.937428	1.0122	0.570484	0.575173	0.413921	0.0661808	0.0423918	0.0764336	0.160115	0.030435	0.0274592	0.061562	0.085452	0.03367	0.13167	0.0310744	0.0363825	0.0319179	0.0502219	0.0167279	0.0522265	0.0211284	0.0409317	0.0171721	0.0339643	0.0453311	0.119142	0.0337327	0.0363051	122.613	144.192	153.533	47.8791	0.0135358	0.0115169	0.0122608	0.0302365	250.432	251.782	290.953	302.531	0.0027678	0.00238234	0.00238234	0.00229116
AT1G75540	106.873	17.0139	73.6471	20.7809	1	0.760232	0.664813	0.384992	0.299306	0.294749	1	1.10042	0.776788	0.458308	0.428332	0.237729	1	0.97343	0.67484	0.409109	0.36344	0.335577	1	0.649846	0.587866	0.470633	0.381217	0.383888	0.0679596	0.071179	0.129125	0.0760143	0.0290716	0.0250117	0.025545	0.163621	0.0327423	0.150361	0.0197201	0.0477119	0.00906015	0.0895586	0.0604451	0.0607241	0.0132995	0.0601933	0.096903	0.0423824	0.0209567	0.0894437	0.012843	0.0732345	78.1911	45.5913	39.5814	59.1324	0.015139	0.0259173	0.0437721	0.0233735	177.633	242.706	366.647	257.181	0.00390214	0.0018905	0.0018905	0.00269517
AT1G75560	67.7345	98.1978	61.395	83.1449	1	1.01196	0.955879	0.555712	0.664662	0.294488	1	0.916996	0.840313	0.513911	0.482504	0.346727	1	0.784088	0.575414	0.446665	0.395893	0.381007	1	0.895075	0.921487	0.57232	0.564103	0.387168	0.0562877	0.0306744	0.090678	0.179543	0.0167583	0.00748317	0.0441026	0.0120787	0.0235082	0.107714	0.018431	0.0208621	0.064986	0.0322889	0.0364936	0.0441491	0.0165231	0.0233166	0.0443359	0.0447353	0.0393374	0.130727	0.0241701	0.0201415	94.0047	150.443	134.377	46.9175	0.0159542	0.00788963	0.0127577	0.03524	253.618	207.686	280.741	340.675	0.00273304	0.00246899	0.00246899	0.00203463
AT1G75600	0.373793	10.1342	0.338635	11.8143	1	0.398899	0.156707	0.326676	0.553343	0.404792	1	0.737296	0.573454	0.0394807	0.026938	0.0152244	1	2.00811	0.102306	0.369918	0.59448	0.475353	1	0.971392	0.463402	0.0693888	0.040083	0.0619631	0.244124	0.413446	0.163698	0.178323	0.572203	0.0765977	0.260385	0.194505	0.161211	0.0260606	0.0138061	0.00881561	0.52194	1.00116	0.102306	0.159798	0.258679	0.179264	0.246382	0.260926	0.02198	0.0122929	0.0153335	0.00867655	27.1855	698.99	29.7543	79.4255	0.0260841	0.000991641	0.0265959	0.0307273	63.8102	8110.08	98.0629	867.474	0.0108626	0.00706839	0.00706839	0.000799041
AT1G75660	39.5289	16.4812	36.2339	15.2398	1	0.967487	0.975952	0.649868	0.712429	0.407218	1	1.18289	1.08361	0.662695	0.497443	0.396285	1	1.26159	1.07211	0.800968	0.91605	0.57658	1	0.917533	1.07986	0.705103	0.604022	0.47904	0.0247526	0.0402589	0.00602279	0.16936	0.0322523	0.024164	0.007875	0.0434539	0.038772	0.169966	0.0345755	0.0292595	0.0619698	0.0604497	0.0167304	0.154406	0.0113749	0.0207	0.0265172	0.0594546	0.0271779	0.160303	0.00982215	0.0281103	151.379	221.956	249.053	510.463	0.0110063	0.00714953	0.00966775	0.00374099	242.075	285.081	335.339	392.146	0.00286336	0.002067	0.002067	0.00176757
AT1G75670	20.0161	22.342	22.9943	21.2738	1	1.81262	1.47067	0.604356	0.420724	0.326439	1	0.969056	0.802155	0.482532	0.377896	0.197993	1	0.529978	0.398404	0.248862	0.229099	0.247791	1	0.804579	0.847119	0.423777	0.420343	0.207402	0.1753	0.14807	0.159384	0.193533	0.050084	0.0163355	0.0842518	0.0502536	0.0381554	0.183633	0.0110781	0.0264572	0.23584	0.0326965	0.0185926	0.0191697	0.00586076	0.0122369	0.0358422	0.0694902	0.057572	0.138388	0.00842034	0.0118566	74.4023	142.376	70.8829	18.0589	0.0137883	0.0104656	0.0143893	0.0589073	158.005	171.964	171.253	273.075	0.00438686	0.0040475	0.0040475	0.0025383
AT1G75680	124.486	95.5946	65.0504	85.7996	1	0.958659	0.937853	0.534379	0.659212	0.260891	1	1.11186	0.957697	0.539637	0.445836	0.353773	1	0.21853	0.149737	0.279843	0.0714219	0.476274	1	1.26097	1.03889	0.575667	0.519218	0.373157	0.0671564	0.083486	0.0466451	0.187798	0.0169048	0.014424	0.0243477	0.0326017	0.0413919	0.119385	0.0256207	0.0321507	0.284251	0.0652774	0.0418501	0.128049	0.0112436	0.0489861	0.0670349	0.0304282	0.0195465	0.13982	0.00670618	0.0231349	107.208	141.203	135.368	6.20785e-06	0.0139045	0.00742363	0.0120966	174567	232.252	192.136	231.519	1343.43	0.00298446	0.00299392	0.00299392	0.000515953
AT1G75690	76.1948	40.2203	25.2617	36.8452	1	0.419119	0.416312	0.483102	0.511042	0.384167	1	1.11147	0.854606	0.913207	0.940179	0.723468	1	0.519799	0.436741	0.491244	0.339812	0.651652	1	1.53968	0.950229	0.716541	0.907849	0.594476	0.257748	0.0822795	0.118023	0.0971194	0.0741746	0.081333	0.0632657	0.265431	0.0724214	0.243323	0.210816	0.299028	0.105488	0.131414	0.059088	0.127144	0.0582651	0.111999	0.0631451	0.446142	0.198556	0.131784	0.0480524	0.0336789	954.429	1.21512		17.9671	0.00151294	1.95467	0.00922371	0.183414	783.951	588.147	401.334	436078	0.000884172	0.00172711	0.00172711	1.5895E-06
AT1G75710	14.1531	1.76198	8.68473	1.06437	1	0.683241	0.368005	0.106951	0.15512	0.0259306	1	0.904236	0.365642	0.184884	0.172054	0.121119	1	0.252758	0.136718	0.0716247	0.0440794	0.0849564	1	1.15773	0.869553	0.237966	0.348457	0.103975	0.145187	0.0501148	0.0673089	0.0558862	0.0202115	0.00303308	0.0768601	0.0388033	0.0356933	0.0672623	0.0532844	0.0322749	0.191943	0.0722889	0.0259678	0.0135985	0.0168223	0.0164168	0.167826	0.21961	0.0705958	0.0962823	0.0282958	0.0149151	28.4344	21.843	61.6582	7.34562	0.0315427	0.0358443	0.0156818	0.105145	139.919	77.6989	112.14	171.383	0.00495393	0.00618111	0.00618111	0.00404444
AT1G75730	6.883	7.46067	4.28837	5.78374	1	1.04609	0.753701	0.305755	0.224749	0.171727	1	0.844575	0.680073	0.349017	0.291362	0.111269	1	0.59819	0.442042	0.271991	0.308317	0.193634	1	0.69118	0.782965	0.409867	0.488704	0.26916	0.100306	0.128628	0.088974	0.0980777	0.0264135	0.0352263	0.130828	0.0290908	0.0309675	0.15251	0.0228862	0.00580997	0.115483	0.0916399	0.0953401	0.0542244	0.068336	0.0274337	0.0618619	0.0506773	0.0593269	0.0997404	0.0301351	0.0110891	48.9702	52.527	63.3497	22.5872	0.017854	0.0186582	0.0201486	0.0479565	121.12	145.674	226.818	204.27	0.00572281	0.00305597	0.00305597	0.00339329
AT1G75760	33.5978	39.6957	23.8496	35.7793	1	0.93851	0.794372	0.441958	0.345152	0.139645	1	0.750664	0.705746	0.302295	0.250015	0.141207	1	0.68464	0.474483	0.285472	0.182688	0.226682	1	0.926739	0.744716	0.355195	0.271793	0.16252	0.0230939	0.0256528	0.0321777	0.204298	0.029152	0.00518175	0.0786015	0.0341397	0.0612722	0.103648	0.00474597	0.0206462	0.0234407	0.0864028	0.0198463	0.0447537	0.0105273	0.0327153	0.112194	0.0373134	0.0431741	0.119879	0.020759	0.00317905	42.9433	67.2363	53.6278	27.6458	0.020636	0.0136133	0.0177869	0.0355898	140.296	129.883	144.022	212.364	0.00494062	0.0048128	0.0048128	0.00326395
AT1G75770	10.7918	15.0047	6.17475	12.4781	1	0.538659	0.314341	0.188164	0.131364	0.0833251	1	0.891982	0.624642	0.334306	0.235876	0.244986	1	1.53367	0.958303	0.39032	0.520296	0.137901	1	1.01533	0.762212	0.356755	0.325766	0.226657	0.148908	0.0907325	0.0178743	0.0754449	0.0225656	0.0116946	0.132541	0.0854877	0.0861117	0.0865889	0.0274624	0.055795	0.157787	0.23091	0.14235	0.16716	0.0434468	0.0270274	0.150657	0.0991399	0.0216036	0.11129	0.0544252	0.0214742	43.8887	17.2024	59.3677	97.3928	0.024156	0.0480936	0.018625	0.0113487	198.953	125.553	176.956	119.483	0.00348398	0.00391705	0.00391705	0.00580121
AT1G75780	31.4319	5.64512	16.0147	5.52153	1	1.12621	1.10456	0.460616	0.544088	0.125363	1	1.11573	0.930806	0.474609	0.587833	0.434371	1	0.143454	0.0833033	0.175515	0.0232274	0.297887	1	1.24727	0.998246	0.737197	0.744075	0.596446	0.0882793	0.0813082	0.155475	0.22756	0.00284781	0.0262043	0.107727	0.0614617	0.0291501	0.0586404	0.0123194	0.0801423	0.353867	0.0227967	0.0326061	0.0849828	0.00444058	0.0554246	0.058213	0.0255096	0.0803256	0.144843	0.0610865	0.0911349	136.163	111.237		2.03989e-05	0.016683	0.00813329	0.0112154	43088.3	306.887	116.347	426.589	6795.53	0.00225864	0.00162486	0.00162486	0.000102
AT1G75800	53.2053	19.5977	47.5524	20.1324	1	0.748208	0.558155	0.301884	0.33204	0.19181	1	0.946719	0.651527	0.291586	0.266373	0.219661	1	1.939	1.51388	0.834222	0.837499	0.396156	1	0.819014	0.610291	0.365623	0.394792	0.333995	0.0844785	0.0941224	0.0758988	0.0793791	0.0448399	0.0167501	0.0588054	0.109077	0.0627453	0.0491553	0.0601924	0.00723929	0.344268	0.0830955	0.206642	0.288065	0.0830502	0.102239	0.0668864	0.0518828	0.0638988	0.0457909	0.0260077	0.00880471	45.545	35.4628	45.683	264.934	0.0231508	0.0300994	0.0314069	0.00537217	182.637	181.552	287.255	196.835	0.00379523	0.002413	0.002413	0.00352146
AT1G75810	17.0446	35.4728	32.5432	57.821	1	0.882742	0.843199	0.649122	0.454793	0.873304	1	0.907036	0.673644	0.399944	0.355197	0.377955	1	1.81577	1.38474	0.817993	0.822756	0.436838	1	0.667404	0.385932	0.309843	0.251808	0.332194	0.0633387	0.11866	0.0809041	0.149432	0.0592525	0.0975802	0.146409	0.0706894	0.0230623	0.0390884	0.0414311	0.0451981	0.167876	0.048561	0.0109622	0.251998	0.0682154	0.0404013	0.0877482	0.0290293	0.0129807	0.0238234	0.0166752	0.0271196	55.9899		23.3483	280.071	0.0263202	-0.0960497	0.0517962	0.00590925	303.189	4158.6	355.541	222.649	0.00228619	0.00194956	0.00194956	0.00311319
AT1G75820	25.3404	9.7352	12.1574	7.48736	1	0.890966	0.725098	0.406388	0.444035	0.250905	1	0.840059	0.576505	0.339983	0.275569	0.280337	1	0.423662	0.291726	0.260186	0.170572	0.366654	1	0.930292	0.799119	0.391756	0.32378	0.302922	0.0636851	0.10493	0.0601578	0.111936	0.0297664	0.0259093	0.0429666	0.0333743	0.0189143	0.0393926	0.026429	0.0134227	0.323383	0.0469056	0.0284554	0.0698174	0.0134215	0.0184586	0.117291	0.0285831	0.049265	0.0757252	0.0271684	0.0248138	40.5866	63.5507	61.9147	11.0404	0.0283817	0.0192525	0.0198334	0.103099	234.664	200.97	224.861	644.078	0.00295379	0.00308256	0.00308256	0.00107618
AT1G75840	59.3746	31.7795	33.6049	27.0642	1	0.885195	0.756842	0.431647	0.461197	0.160539	1	1.02448	0.787326	0.490285	0.402753	0.185055	1	0.612241	0.55835	0.387611	0.28223	0.373346	1	1.28298	0.904661	0.479931	0.498912	0.237153	0.0460436	0.0629579	0.0389159	0.183868	0.01464	0.0133344	0.113879	0.23732	0.0920748	0.196906	0.0874998	0.0323235	0.0790295	0.0542225	0.0384123	0.0230035	0.0283151	0.0261027	0.0646339	0.196548	0.101179	0.152729	0.0430471	0.0260436	77.7928	72.2263	100.129	30.6085	0.0131093	0.0132186	0.0122634	0.0450872	150.438	145.36	167.394	370.06	0.00460753	0.00414082	0.00414082	0.00187307
AT1G75850	20.2638	10.5664	25.1561	8.44416	1	1.05186	0.993	0.748953	0.811137	0.628632	1	1.09939	0.950004	0.479293	0.435172	0.289045	1	1.51423	1.11413	0.893008	0.933386	0.764545	1	1.02158	1.09692	0.602664	0.547044	0.4456	0.0414102	0.0052253	0.0157467	0.0940978	0.0194145	0.037077	0.0537443	0.118236	0.0401857	0.123098	0.0346774	0.0400424	0.0641576	0.114157	0.0734025	0.102229	0.0341405	0.0626563	0.0959759	0.11205	0.106168	0.122804	0.0210186	0.0205362	93.8625		170.077		0.0137226	0.00928282	0.0120596	0.00787683	197.797	532.175	295.904	581.419	0.00350434	0.00234247	0.00234247	0.00119216
AT1G75860	29.4374	730.158	37.4323	728.636	1	1.17937	0.856695	0.365313	0.300995	0.204852	1	0.707011	0.480471	0.110041	0.116832	0.048678	1	0.805643	0.484162	0.320849	0.313472	0.23456	1	0.613439	0.474284	0.173492	0.135916	0.111701	0.0537155	0.0406228	0.0492001	0.11095	0.0175803	0.0163873	0.130207	0.136133	0.028217	0.0415185	0.00485406	0.00628016	0.0714883	0.0783323	0.0390346	0.0607347	0.0294135	0.0397435	0.0488683	0.041975	0.0328912	0.044569	0.0049403	0.0182906	25.5401	67.6015	23.7162	34.128	0.0300783	0.016094	0.0345624	0.0333285	93.3391	155.535	136.987	213.753	0.00742612	0.00505993	0.00505993	0.00324274
AT1G75900	18.9335	1.10341	4.01426	0.51398	1	0.393156	0.315159	0.237596	0.172527	0.0351578	1	1.01257	0.660679	0.382347	0.324412	0.120638	1	0.182071	0.213052	0.0960643	0.071892	0.118131	1	2.01733	0.974584	0.552138	0.577487	0.103231	0.219368	0.0215198	0.0575952	0.136751	0.018291	0.00211518	0.292235	0.0216867	0.25399	0.20425	0.0707588	0.0438045	0.379871	0.0632674	0.0728118	0.0235339	0.0134277	0.0246595	0.472192	0.138136	0.249575	0.262652	0.0815055	0.0158546	56.1318	12.7284	121.652	5.18795	0.0166434	0.0684515	0.00912066	0.16154	122.806	89.573	98.9427	221.306	0.00564423	0.00700554	0.00700554	0.00313208
AT1G75945	0.695253	0.198797	21.0946	6.08426	1	1.01922	1.21674	0.386541	0.331715	0.456915	1	0	0	0	0.425017	0	1	0.780206	0.572705	0.259454	0.180621	0.136165	1	0.844668	0.676533	0.271419	0.430012	0.197664	0.452345	0.671436	0.641708	0.305647	0.137254	0.456915	0.69404	0	0	0	0.425017	0	0.110257	0.136358	0.0356806	0.0831602	0.0139127	0.0330795	0.21002	0.1341	0.0392648	0.0752379	0.0842625	0.00843575		98.935	46.4511	34.6692		0.0168562	0.0246149	0.0252438	#VALUE!	303.208	178.85	140.229	#VALUE!	0.00387558	0.00387558	0.00494295
AT1G75950	304.238	459.024	351.456	451.243	1	1.05338	1.13008	0.862567	0.842301	0.704867	1	0.992484	0.856074	0.839031	0.672706	0.757724	1	1.13952	1.01862	0.759807	0.831926	0.558575	1	0.911603	0.911169	0.846161	0.761514	0.724994	0.0156948	0.00613389	0.0354384	0.119003	0.0380506	0.0156218	0.0120742	0.0259021	0.0172668	0.0658272	0.0182361	0.0405371	0.0442429	0.0683532	0.0182743	0.128178	0.0299543	0.00703005	0.0428073	0.022214	0.0142096	0.120816	0.0339299	0.041558					0.020814	0.00621149	0.0140868	0.00611928	992.182	619	903.141	400.382	0.000698609	0.000767485	0.000767485	0.00173122
AT1G75980	12.2402	27.4959	11.0393	25.1192	1	1.11457	0.946864	0.522999	0.581308	0.253799	1	0.807702	0.7164	0.444509	0.488092	0.295078	1	0.503769	0.339271	0.213553	0.198812	0.198552	1	0.78311	0.746764	0.443329	0.40932	0.321664	0.0352692	0.126415	0.0433871	0.190543	0.0207323	0.0354207	0.0693922	0.0468144	0.00635206	0.0972009	0.0560025	0.006893	0.141923	0.0548359	0.0485609	0.0412146	0.026568	0.0493593	0.061016	0.00884796	0.0621801	0.0908959	0.00438957	0.00481486	66.0042	120.271	62.3156	15.7712	0.0214614	0.00984847	0.0219442	0.0619215	238.932	179.983	256.827	232.534	0.00290103	0.00269888	0.00269888	0.00298085
AT1G75990	35.459	4.68604	35.4818	6.41615	1	1.08389	1.19916	0.618719	0.59643	0.251386	1	1.1154	1.07942	0.666562	0.609631	0.421472	1	0.562759	0.398004	0.334381	0.182746	0.312273	1	0.808303	0.79892	0.424091	0.445608	0.229242	0.057167	0.0355549	0.0243042	0.249934	0.014438	0.034335	0.0559298	0.136415	0.0991938	0.170403	0.0323364	0.103356	0.153509	0.0626995	0.0531407	0.0267319	0.0139071	0.0255809	0.0312912	0.0546662	0.0532762	0.12669	0.0152223	0.0155941	193.156	154.16	69.2434	19.8918	0.00959213	0.0067756	0.0158829	0.0571465	268.277	169.483	186.94	329.183	0.0025837	0.00370787	0.00370787	0.00210566
AT1G76010	165.403	180.472	160.673	179.446	1	1.00091	0.934003	0.706948	0.707314	0.568321	1	0.92495	0.961709	0.865341	0.787986	0.758705	1	1.15946	0.861714	0.725387	0.674623	0.665017	1	0.95791	0.881139	0.746898	0.757328	0.616963	0.0480345	0.0387053	0.00923415	0.106968	0.0173006	0.0407855	0.0406731	0.0420878	0.0314465	0.0719564	0.0242947	0.0139135	0.0263898	0.0780776	0.00885094	0.0428664	0.0227532	0.0305815	0.0284825	0.0137254	0.00603419	0.116949	0.0235538	0.0237533					0.0125436	0.012362	0.0129645	0.0185214	1003.16	458.588	577.782	599.206	0.000690967	0.00119967	0.00119967	0.00115678
AT1G76020	13.2332	5.75633	7.12304	5.66526	1	0.943245	0.839835	0.632342	0.75096	0.638772	1	1.13316	0.882197	0.719574	0.797949	0.613886	1	0.713917	0.428418	0.621981	0.373476	0.790111	1	0.995605	0.882076	0.790901	0.783971	0.778388	0.174151	0.134376	0.0520225	0.0696055	0.0328519	0.0808555	0.08335	0.0890438	0.0340752	0.0950038	0.0621342	0.0741331	0.146854	0.062058	0.0904397	0.13101	0.100143	0.0885146	0.135052	0.125478	0.0336105	0.0669544	0.0116946	0.0237925					0.0129927	0.0286058	0.0250485	-0.120028	518.055	703.728	1185.46	3376.06	0.00133798	0.000584709	0.000584709	0.000205313
AT1G76050	24.4526	9.79489	13.893	6.81574	1	0.814601	0.695158	0.426596	0.441068	0.219897	1	1.39293	0.96224	0.572696	0.462462	0.26014	1	0.785477	0.572132	0.455425	0.374592	0.362197	1	1.38407	1.43581	0.647887	0.645396	0.415322	0.0734623	0.0362142	0.0475111	0.144731	0.0212492	0.00917944	0.0925711	0.0626008	0.0429831	0.202748	0.0129617	0.0374247	0.133881	0.107856	0.0411333	0.060586	0.0138562	0.0162302	0.0961284	0.0669405	0.0642763	0.161607	0.00928759	0.038716	111.678	60.5908	212.907	46.5458	0.0113964	0.0185435	0.0082569	0.0330976	169.629	185.507	230.71	315.285	0.00408625	0.00300441	0.00300441	0.00219848
AT1G76060	40.8085	46.9189	44.3234	43.245	1	1.15459	0.877824	0.364741	0.252253	0.340823	1	0.95414	0.827702	0.462258	0.469605	0.381306	1	0.855217	0.562432	0.31759	0.252167	0.27577	1	0.834799	0.799787	0.459456	0.396307	0.303385	0.031538	0.0174874	0.0336905	0.0323549	0.0161253	0.0340508	0.0250623	0.141147	0.0391772	0.0654103	0.0590987	0.0626389	0.0280249	0.0460542	0.0554888	0.038541	0.0218659	0.0114324	0.0451282	0.185762	0.0977528	0.113584	0.0203335	0.0251964	86.8528	67.5586	69.7339	39.0376	0.0192614	0.0190084	0.0182183	0.0286982	283.057	227.964	231.285	231.619	0.00244879	0.00299694	0.00299694	0.00299262
AT1G76065	5.99739	5.62218	6.43117	6.14328	1	0.587182	0.628041	0.479753	0.352904	0.559957	1	1.1075	0.85078	0.49706	0.354607	0.327145	1	1.25451	0.67173	0.487743	0.411028	0.298169	1	0.792378	0.6698	0.401807	0.312837	0.347539	0.0994808	0.0376356	0.020733	0.0532444	0.03833	0.0401024	0.128935	0.0768165	0.0778247	0.125299	0.0786039	0.0748795	0.123804	0.137453	0.122021	0.131768	0.059347	0.0267134	0.0719268	0.0874215	0.0338971	0.06491	0.0668793	0.0443918	82.5036	42.2672	48.8359	77.7369	0.0162992	0.0723099	0.026999	0.0177255	220.721	873.073	284.82	210.037	0.00314037	0.00243363	0.00243363	0.00330011
AT1G76080	243.394	526.383	162.767	453.431	1	0.458407	0.445642	0.251834	0.260156	0.0765496	1	0.921706	0.843022	0.799186	0.734151	0.629873	1	1.00574	1.06625	0.37618	0.352162	0.0670747	1	1.10793	0.878679	0.682776	0.839502	0.472194	0.228608	0.0735657	0.0965095	0.127287	0.0360876	0.00256184	0.0723263	0.155615	0.0278074	0.127481	0.105049	0.0969726	0.111985	0.0940847	0.136005	0.195676	0.0532722	0.00667353	0.0351078	0.143594	0.0973901	0.151342	0.0325922	0.0159888		18.0557	336.059	77.6717	0.0128851	0.0515078	0.00554684	0.0108368	625.325	118.956	341.09	90.6756	0.00110846	0.00203215	0.00203215	0.00764426
AT1G76090	82.6252	33.6	55.2801	39.5533	1	0.940626	0.704044	0.336283	0.254104	0.124508	1	1.09506	1.03507	0.690249	0.691421	0.636973	1	0.789666	0.737484	0.38525	0.324539	0.159885	1	0.845721	0.721896	0.549711	0.548637	0.485672	0.0494891	0.0231718	0.0131048	0.144481	0.0126277	0.0123792	0.0593486	0.0756461	0.066629	0.0486773	0.0264512	0.0544893	0.0156624	0.026538	0.0645433	0.144612	0.0152537	0.0181883	0.0138341	0.0770235	0.0183039	0.0762896	0.022341	0.0274977		50.4976		53.7373	0.0143662	0.0179067	-0.0729813	0.0172661	518.317	125.077	438.807	147.538	0.0013373	0.00157962	0.00157962	0.00469808
AT1G76100	187.24	70.4227	73.64	53.5209	1	0.519088	0.393065	0.223525	0.245883	0.0472839	1	1.17909	0.7498	0.73293	0.823637	0.531553	1	0.576924	0.666667	0.272227	0.232037	0.0983901	1	1.53865	1.06734	0.633317	1.18175	0.392618	0.189509	0.0966174	0.112233	0.121296	0.0367138	0.00753911	0.0762949	0.218998	0.0266213	0.177103	0.151316	0.17052	0.0567375	0.191357	0.104949	0.121139	0.0330011	0.0219937	0.120935	0.4003	0.277026	0.171397	0.0409109	0.0431969		18.799	370.402	34.1889	0.00911938	0.0467017	0.000197971	0.0235037	416.041	96.3947	240.296	122.213	0.00166606	0.00288456	0.00288456	0.00567165
AT1G76110	23.7117	2.30029	6.12967	0.958194	1	0.384705	0.255763	0.0823018	0.0471828	0.00536457	1	1.48397	0.733784	0.285175	0.327349	0.0895178	1	0.312846	0.270088	0.0774087	0.0788264	0.0235408	1	1.77904	1.9086	0.585601	0.539495	0.166542	0.222554	0.0815048	0.0750705	0.0603517	0.00736398	0.000706537	0.243284	0.0897305	0.0792537	0.12572	0.0668825	0.0279434	0.066898	0.118182	0.0788835	0.0358505	0.0441647	0.0126704	0.291087	0.312681	0.462483	0.271026	0.026558	0.0377777	64.4166	12.3113	157.669	10.3915	0.0157613	0.0589385	0.00712923	0.0732027	101.971	54.0166	114.405	83.5011	0.00679747	0.0060587	0.0060587	0.00830105
AT1G76120	18.8421	10.8451	12.1889	7.41287	1	0.993692	0.779063	0.297152	0.21292	0.153138	1	1.06055	0.610084	0.212522	0.151881	0.107356	1	0.548923	0.336888	0.202525	0.105033	0.197436	1	1.05238	0.857594	0.211269	0.202366	0.0883168	0.0592095	0.0685416	0.025451	0.101014	0.00336569	0.0327099	0.0996285	0.164168	0.0166586	0.0681969	0.0177973	0.0234402	0.23575	0.0552402	0.0116395	0.0162019	0.031752	0.0137276	0.143849	0.123565	0.0506939	0.0763531	0.034406	0.0125283	41.3989	51.4859	51.5672	17.609	0.0214626	0.0182372	0.0171218	0.0507456	117.339	136.826	104.436	216.342	0.00590722	0.00663704	0.00663704	0.00320394
AT1G76130	10.6516	9.41864	12.1481	14.0953	1	1.06549	0.780711	0.378142	0.197537	0.304842	1	0.945142	0.725255	0.40846	0.362084	0.330222	1	1.28359	0.876391	0.552125	0.555148	0.289318	1	0.54926	0.497951	0.240807	0.269473	0.17937	0.0826788	0.044463	0.123548	0.0699807	0.0303406	0.0410183	0.10738	0.146788	0.143129	0.0960776	0.101002	0.123585	0.108514	0.19419	0.0979095	0.168992	0.044931	0.0378452	0.0808859	0.0584265	0.0125906	0.0514859	0.0438629	0.023633	61.3723	57.9524	22.6487	118.15	0.0220171	0.0199468	0.0443629	0.0115918	250.414	211.57	192.194	193.63	0.002768	0.00360649	0.00360649	0.00357975
AT1G76140	41.1152	25.9465	48.5343	22.8658	1	0.973141	1.00489	0.665574	0.67531	0.435215	1	1.27181	1.08766	0.715128	0.54714	0.476669	1	1.1837	0.808877	0.55973	0.545258	0.402909	1	1.188	1.20268	0.757972	0.698272	0.499198	0.0369865	0.0122488	0.0162719	0.164078	0.0296443	0.0387814	0.0252393	0.0439723	0.0253772	0.151259	0.0280422	0.00926727	0.0567559	0.0454438	0.0191134	0.10077	0.0118587	0.0143109	0.0745857	0.059334	0.0724562	0.179568	0.0272291	0.0177516	205.577	227.519	320.366	123.106	0.0112154	0.00847151	0.00760727	0.0157698	287.572	302.593	307.417	276.191	0.00241035	0.00225475	0.00225475	0.00250967
AT1G76160	173.108	77.5646	140.984	67.1657	1	1.02706	1.03927	0.520036	0.505448	0.226986	1	0.946672	0.846454	0.746297	0.734189	0.628379	1	0.684971	0.39372	0.330299	0.185234	0.362498	1	0.953176	0.909446	0.740955	0.719083	0.597646	0.0795226	0.0655439	0.0724944	0.199541	0.060891	0.0230623	0.0518375	0.0516655	0.0378892	0.0883923	0.0370439	0.0296464	0.0880423	0.0604418	0.00999983	0.0252447	0.0112819	0.0235368	0.0899756	0.0897795	0.0706205	0.138132	0.00724687	0.0186599		110.901		24.6735	0.0167099	0.00974512	0.012564	0.0477893	622.056	165.121	525.505	376.875	0.00111428	0.00131901	0.00131901	0.0018392
AT1G76170	4.40982	7.41469	3.50801	7.2083	1	0.808225	0.641542	0.387703	0.377987	0.226578	1	1.15407	0.982123	0.298382	0.282599	0.108321	1	0.493536	0.538309	0.349355	0.369494	0.270299	1	0.983465	0.898447	0.430055	0.321952	0.28419	0.0708427	0.0498117	0.0118939	0.117617	0.0363632	0.02097	0.0846754	0.158736	0.0945727	0.131756	0.0106847	0.0116785	0.0569217	0.0163105	0.0270751	0.0656683	0.0206453	0.0138298	0.0117445	0.168121	0.0559751	0.118578	0.0231957	0.0510479	66.8202	48.9955	72.2582	20.6954	0.0141329	0.0232171	0.0164461	0.0676827	110.118	193.431	201.431	280.821	0.00629458	0.00344111	0.00344111	0.00246829
AT1G76180	580.691	365.057	960.413	495.022	1	0.868384	1.00276	0.616287	0.562554	0.382962	1	1.1388	0.95398	0.532623	0.525323	0.438485	1	2.46174	1.85346	0.960116	1.41531	0.38003	1	0.791906	0.690178	0.585709	0.417294	0.645258	0.0215032	0.0657352	0.0756876	0.171757	0.0198491	0.0438018	0.102711	0.163756	0.0583067	0.0879363	0.04954	0.0805325	0.372514	0.289883	0.230529	0.37064	0.156135	0.0587091	0.0361753	0.116982	0.0456043	0.0542816	0.0182751	0.070699	134.141	151.109		405.349	0.0154572	0.0103852	-0.231259	0.0001133	295.847	270.106	903.648	176.242	0.00234292	0.000767054	0.000767054	0.00393294
AT1G76185	10.7619	4.85319	11.521	3.07196	1	0.777141	0.547953	0.291806	0.247748	0.225186	1	0.898374	0.751846	0.228289	0.272817	0.130099	1	0.787773	0.353898	0.269109	0.251499	0.230383	1	1.17551	0.737268	0.509456	0.437018	0.47574	0.0623373	0.0816579	0.029617	0.0587428	0.0472934	0.0309021	0.00723817	0.124357	0.150709	0.0691977	0.02366	0.0452926	0.0817657	0.0703136	0.0414829	0.0305995	0.0271171	0.0106522	0.226193	0.125133	0.129599	0.111391	0.0583952	0.0363996	46.2366	34.6705	99.0201	26.1998	0.0199419	0.0298545	0.0216873	0.0407478	132.1	201.663	350.913	229.109	0.00524715	0.00197527	0.00197527	0.0030254
AT1G76240	31.4138	1.56505	9.36004	2.22203	1	0.382927	0.294433	0.131518	0.0803188	0.0180076	1	1.06621	0.953149	0.272739	0.356467	0.27309	1	0.526285	0.355186	0.155117	0.130139	0.128528	1	0.919606	0.594828	0.388894	0.479221	0.375014	0.182759	0.0177487	0.0224542	0.0796787	0.0102048	0.00184431	0.290332	0.196281	0.185567	0.0295267	0.0398829	0.0262541	0.210164	0.162465	0.073377	0.0245186	0.0105067	0.0274332	0.09613	0.26848	0.142702	0.113714	0.0724041	0.0664421	67.2552	12.7849	55.2716	17.3369	0.0180651	0.0594899	0.0321346	0.0486805	200.324	72.7656	323.24	162.242	0.00346013	0.00214438	0.00214438	0.00427231
AT1G76260	12.8442	8.48831	13.1798	8.59785	1	1.27072	1.2653	0.750708	0.911888	0.484475	1	0.982235	0.940957	0.619782	0.560489	0.473411	1	0.510437	0.30456	0.357055	0.177009	0.479888	1	0.811324	0.83526	0.623958	0.563992	0.534162	0.0453052	0.0448779	0.020428	0.210441	0.0187387	0.0119212	0.0925471	0.0480984	0.0839813	0.109807	0.0471349	0.0782337	0.101468	0.0292771	0.0230918	0.0781741	0.00910237	0.0122065	0.0523678	0.114566	0.0719383	0.0912405	0.0144065	0.044831	182.541	346.754		14.0402	0.0143018	0.00291276	0.0218046	0.0966129	342.059	292.597	487.368	1108.39	0.00202639	0.00142223	0.00142223	0.000625363
AT1G76270	13.3455	3.8727	13.6229	3.31612	1	0.853724	0.689643	0.271418	0.23698	0.205027	1	1.22462	0.837203	0.373475	0.279581	0.158868	1	0.718279	0.422747	0.27214	0.167976	0.298184	1	1.09857	0.773928	0.440087	0.363808	0.304233	0.0290819	0.0777945	0.0321966	0.0494677	0.00749117	0.00720798	0.0752173	0.0492943	0.073611	0.139637	0.0465461	0.0399171	0.018607	0.094114	0.0411352	0.0294006	0.0170835	0.0344851	0.0639754	0.178007	0.0316072	0.10246	0.0199414	0.0430319	66.7203	42.9095	72.0942	26.1241	0.0153001	0.0231026	0.0181128	0.0403221	132.573	175.889	215.585	284.282	0.00522841	0.00321519	0.00321519	0.00243824
AT1G76280	13.1799	9.73815	9.0228	6.48367	1	1.2291	0.953203	0.390082	0.345604	0.142154	1	1.08982	0.844844	0.347713	0.276762	0.132207	1	0.470225	0.327235	0.240451	0.181584	0.247002	1	1.16655	1.31356	0.533364	0.444436	0.28442	0.0373629	0.0862018	0.0289433	0.170019	0.0260738	0.00932774	0.136723	0.0224015	0.0636686	0.139041	0.00895296	0.0136779	0.209197	0.0121532	0.0219943	0.0186426	0.00714893	0.0269319	0.0597831	0.124585	0.0475308	0.16344	0.0183146	0.0515458	62.2844	77.3088	123.79	14.1357	0.0152787	0.0130767	0.0101604	0.0725822	123.13	123.528	178.601	296.483	0.00562938	0.00388098	0.00388098	0.0023379
AT1G76300	45.723	78.752	35.4885	60.2333	1	1.25308	1.13022	0.742555	0.834505	0.495611	1	0.96487	0.891348	0.887749	0.890174	0.667536	1	0.614448	0.427749	0.403329	0.255062	0.511649	1	1.03012	1.01448	0.862666	0.92738	0.553708	0.149533	0.0889573	0.0767659	0.174594	0.0571859	0.0360584	0.0582067	0.0898822	0.0519657	0.156789	0.0456456	0.0557328	0.189944	0.0476837	0.0132811	0.0765315	0.0239586	0.0501578	0.0731326	0.046688	0.0424092	0.214687	0.00389735	0.0566363	619.376	355.204	1276.78	23.4246	0.000734647	0.00534679	5.45678e-05	0.0710859	679.485	311.459	410.699	846.316	0.00102011	0.00168773	0.00168773	0.000819017
AT1G76320	18.1961	7.44498	16.4305	6.26465	1	0.82064	0.731364	0.525181	0.458272	0.423819	1	1.13782	0.691369	0.348278	0.233614	0.133864	1	0.847556	0.528638	0.405376	0.285272	0.404085	1	0.849447	0.717302	0.3531	0.29207	0.224809	0.0499802	0.0486179	0.0612572	0.0753383	0.029063	0.0074546	0.0748155	0.114905	0.0254842	0.136398	0.005748	0.020897	0.055537	0.0327692	0.0253123	0.0289382	0.0178832	0.0448752	0.0624806	0.139747	0.0588194	0.0902543	0.0271987	0.0208106	54.7133	81.7657	50.1178	41.949	0.0174752	0.0243826	0.0209396	0.0341689	125.408	350.494	184.453	362.027	0.00552716	0.00375785	0.00375785	0.00191463
AT1G76340	22.3219	5.25826	23.1036	6.00688	1	1.16701	0.962061	0.507502	0.36081	0.385643	1	1.01731	0.851376	0.358231	0.386035	0.229161	1	0.577184	0.412212	0.353235	0.159124	0.449781	1	0.829808	0.661272	0.339573	0.357811	0.224396	0.0871682	0.0451069	0.0563897	0.0900355	0.0213114	0.0304054	0.0825922	0.126485	0.152138	0.0876888	0.0133351	0.048448	0.151185	0.0854674	0.0233268	0.0615874	0.0269996	0.00997063	0.10215	0.044483	0.0861485	0.0967362	0.0223528	0.00653517	68.1228	96.0843	47.2141	20.5272	0.0166833	0.015877	0.0236497	0.0635717	176.426	246.564	191.668	594.461	0.00392882	0.0036164	0.0036164	0.00116601
AT1G76350	8.85762	3.53745	11.4403	2.65444	1	1.01427	0.788926	0.390893	0.414279	0.231744	1	1.27465	0.779218	0.369902	0.490271	0.171908	1	0.72624	0.702992	0.294807	0.250689	0.142414	1	1.11208	0.892511	0.519815	0.383554	0.260149	0.100463	0.0796141	0.0191098	0.114033	0.0446018	0.0297393	0.040951	0.061938	0.0588346	0.125913	0.06192	0.0190424	0.121656	0.0545039	0.0724731	0.104151	0.0152381	0.0153944	0.190286	0.0515266	0.0731615	0.182397	0.0544517	0.0542683	78.8261	68.911	88.1681	41.6419	0.0143387	0.0168388	0.0134878	0.0212507	143.094	179.744	180.769	142.251	0.00484399	0.00383445	0.00383445	0.0048727
AT1G76360	21.457	4.69028	15.1672	5.12901	1	0.894805	0.811576	0.416946	0.315975	0.440156	1	1.11893	0.893481	0.480138	0.53416	0.369941	1	0.860105	0.824706	0.505733	0.410095	0.421215	1	0.598734	0.778526	0.491009	0.471471	0.424544	0.0303973	0.0125186	0.0136594	0.0284722	0.0255921	0.0312704	0.170118	0.203977	0.144416	0.0749219	0.130957	0.0362827	0.1508	0.00811174	0.0602198	0.0580537	0.0156622	0.024683	0.0166454	0.097368	0.0991817	0.0855907	0.0373744	0.0514426	109.26	66.6963	67.9451	84.4324	0.0155848	0.023538	0.0333398	0.0205292	254.928	343.031	407.594	324.235	0.00271899	0.00170058	0.00170058	0.0021378
AT1G76380	9.90872	1.83144	12.5152	2.12685	1	0.745127	0.583929	0.296324	0.276265	0.174318	1	1.19192	0.728782	0.536473	0.461405	0.472278	1	1.22618	0.844991	0.517654	0.398332	0.397097	1	0.718527	0.66923	0.415803	0.409287	0.408323	0.0344843	0.0413599	0.0801106	0.0850138	0.0131736	0.013005	0.107805	0.151812	0.0585586	0.0812394	0.0340904	0.103127	0.265857	0.0384499	0.0736664	0.101286	0.0320067	0.100111	0.07406	0.0565668	0.0517451	0.0613849	0.0222529	0.0727763	107.175	36.1986	49.9017	95.9192	0.0209552	0.0270513	0.0349927	0.0170941	345.202	166.673	378.444	260.559	0.00200794	0.00183157	0.00183157	0.00266023
AT1G76390	21.0784	21.2587	33.8085	20.2382	1	0.831296	0.692477	0.312692	0.191439	0.225349	1	0.846098	0.596507	0.2799	0.256904	0.230061	1	0.960291	0.728	0.413201	0.463674	0.174102	1	0.716028	0.571333	0.374964	0.335773	0.334763	0.0702545	0.127814	0.0795433	0.0689006	0.00995796	0.0359847	0.0412714	0.0865001	0.0358656	0.0360742	0.00632008	0.0189051	0.0982436	0.055928	0.0284101	0.154873	0.00892706	0.0338751	0.0502911	0.0579935	0.0348107	0.0525312	0.0206406	0.0347011	38.9412	43.2336	37.2174	69.8031	0.0269575	0.0227163	0.036383	0.014806	198.673	184.369	303.082	151.946	0.00348889	0.00228699	0.00228699	0.00456179
AT1G76400	54.4509	23.5398	43.7248	19.9289	1	1.20578	1.16824	0.645413	0.703807	0.242004	1	0.955979	0.817308	0.526768	0.445228	0.324864	1	0.401704	0.308042	0.280656	0.13506	0.325891	1	0.940291	0.997587	0.557662	0.575093	0.305028	0.0817057	0.0226602	0.0568157	0.273098	0.0427717	0.00439334	0.0388075	0.109435	0.0504103	0.130908	0.039793	0.0371588	0.252108	0.0415312	0.0395794	0.0323617	0.00441719	0.0208962	0.044317	0.0336619	0.0594089	0.162702	0.0332244	0.0141163	88.8905	180.483	131.401	10.7603	0.0155659	0.00506457	0.0095655	0.102173	233.669	163.018	213.994	463.941	0.00296636	0.0032391	0.0032391	0.00149404
AT1G76405	12.2037	14.8071	8.86532	12.4872	1	0.881397	0.844464	0.664551	0.634743	0.382367	1	1.11958	0.859024	0.75093	0.65632	0.46957	1	0.635468	0.507122	0.444728	0.323235	0.451617	1	1.15201	1.02696	0.71677	0.759264	0.466054	0.0700951	0.0155353	0.0891849	0.204893	0.0222973	0.0392056	0.0589966	0.164933	0.0778738	0.183021	0.0762167	0.0549699	0.137483	0.0194109	0.0573977	0.0260133	0.0375283	0.036594	0.0306436	0.0957884	0.115831	0.185226	0.0294897	0.0443285	258.605	173.299	297.466	30.2783	0.00993708	0.00887134	0.00687729	0.0589215	323.872	281.91	306.152	527.613	0.00214019	0.00226406	0.00226406	0.00131374
AT1G76410	7.24621	0.279932	13.6901	0.299506	1	0.608583	1.07353	0.41446	0.346629	0.47896	1	2.13342	0.399519	0.305052	0.612656	0.113634	1	1.64471	2.0027	0.647457	0.421546	0.278192	1	1.0094	0.854896	0.415572	0.074289	0	0.303372	0.189276	0.396916	0.126954	0.117083	0.150951	0.0621545	0.563098	0.228116	0.214444	0.297713	0.113634	0.474936	0.232767	0.318226	0.257737	0.0668925	0.106039	0.828431	0.271594	0.63142	0.265338	0.0577137	0	78.3835	82.3484	61.6864	161.581	0.0168811	0.0210047	0.00336115	0.00811386	118.137	429.808	#VALUE!	148.865	0.00586733	#VALUE!	#VALUE!	0.00465621
AT1G76450	62.9496	44.1595	30.3662	39.161	1	0.670276	0.647531	0.584059	0.639368	0.502165	1	1.07718	0.89962	0.868754	0.780034	0.743252	1	0.751817	0.541142	0.583728	0.46721	0.694927	1	1.0922	0.962601	0.747748	0.781818	0.634932	0.156549	0.0885983	0.137355	0.0972287	0.0330513	0.0866317	0.0258217	0.115336	0.0377524	0.116043	0.0641596	0.11868	0.0816565	0.103748	0.0631623	0.10048	0.069933	0.107926	0.0221461	0.18244	0.0730537	0.114948	0.0445513	0.0651141					0.0137051	0.0894749	0.0114586	-0.79592	823.271	586.417	535.961	2312.08	0.000841943	0.00129328	0.00129328	0.000299794
AT1G76460	19.5512	16.2051	13.3687	16.2816	1	0.729296	0.69544	0.506851	0.532662	0.421183	1	1.02984	0.828145	0.543218	0.381999	0.437509	1	1.25565	0.864364	0.635119	0.650644	0.446231	1	0.943379	0.825226	0.501249	0.434821	0.445063	0.0465007	0.0644592	0.124495	0.0766504	0.0674422	0.0364311	0.0274651	0.0428805	0.0562277	0.0713103	0.0375958	0.0250617	0.064495	0.0626192	0.0990846	0.125956	0.0438301	0.0353876	0.0454966	0.0560085	0.0371214	0.0667786	0.0270759	0.0312422	93.8029	79.2679	93.1081	197.432	0.01879	0.0349267	0.0207513	0.0126145	309.315	384.913	338.827	297.802	0.00224091	0.00204573	0.00204573	0.00232754
AT1G76510	9.53339	2.9178	9.50319	3.01739	1	0.813872	0.75692	0.466494	0.396632	0.274349	1	1.58416	1.15029	0.615515	0.459112	0.335617	1	1.37485	1.12079	0.745005	0.693386	0.514153	1	1.06292	1.16106	0.558008	0.518949	0.300356	0.0502994	0.0283499	0.0374892	0.133454	0.0561658	0.010737	0.0300806	0.0411295	0.0356827	0.180028	0.046824	0.0141987	0.101225	0.0490664	0.0499539	0.155564	0.0718088	0.0605059	0.0385909	0.133142	0.040431	0.167547	0.0389943	0.0188515	134.058	66.2226	131.223	341.474	0.011225	0.0180285	0.00972349	0.00930504	190.669	214.758	196.316	308.832	0.00363535	0.00353077	0.00353077	0.00224441
AT1G76540	19.3823	2.72062	10.3595	2.94852	1	0.613065	0.533591	0.35921	0.294424	0.224084	1	1.11844	1.1506	0.894768	0.935384	0.753641	1	0.334072	0.214746	0.238021	0.0961008	0.327448	1	0.98168	0.92374	0.779124	0.753839	0.657384	0.0878205	0.0335145	0.0309107	0.100245	0.00263224	0.011108	0.0873625	0.089696	0.11753	0.118078	0.0558778	0.087451	0.105452	0.0408123	0.00737881	0.059725	0.0238963	0.012104	0.0366069	0.0978095	0.105666	0.117984	0.0579797	0.0521145		29.6906		7.87329	0.00351883	0.0373071	0.0128689	0.129036	703.938	212.563	634.045	650.829	0.00098467	0.00109322	0.00109322	0.00106502
AT1G76550	26.0058	3.59553	38.468	4.16099	1	1.18204	1.33711	0.736829	0.660293	0.439436	1	1.92022	1.39939	0.957966	0.626686	0.483841	1	1.16122	0.909181	0.634863	0.50173	0.390556	1	1.03555	1.18886	0.663053	0.582108	0.372027	0.134641	0.144717	0.251699	0.214355	0.0793492	0.0703849	0.0747393	0.0708223	0.109273	0.315757	0.164226	0.0922333	0.145519	0.121784	0.146885	0.161089	0.0690563	0.0140858	0.114267	0.115908	0.108083	0.194198	0.0554153	0.0242354	266.963	245.908	176.888	133.134	0.00777885	0.00703756	0.00825775	0.0127721	230.275	257.156	234.614	253.014	0.00301009	0.00295441	0.00295441	0.00273956
AT1G76580	11.1738	16.8405	11.2372	15.7646	1	0.972086	0.753493	0.371546	0.330471	0.295059	1	1.132	0.6539	0.235761	0.187818	0.120304	1	1.16259	0.949455	0.51453	0.476686	0.388486	1	0.958931	0.646406	0.279882	0.257851	0.213337	0.0364026	0.0713345	0.0927518	0.0616246	0.0379984	0.0219194	0.0233809	0.0229658	0.047541	0.0756259	0.0167546	0.0187776	0.0592276	0.0475586	0.0305668	0.0854071	0.0167578	0.0396686	0.114127	0.0176786	0.0187494	0.0552907	0.00872073	0.0304352	46.3001	59.2064	44.9024	112.401	0.0200908	0.0208149	0.0232101	0.015011	122.006	221.635	178.839	255.364	0.00568127	0.00387582	0.00387582	0.00271435
AT1G76630	16.1058	8.10108	10.6524	4.52996	1	0.911749	0.764139	0.400206	0.369285	0.202199	1	1.09042	0.727094	0.327754	0.259473	0.12446	1	0.681311	0.512782	0.375244	0.293015	0.310024	1	1.38237	1.32527	0.602013	0.492095	0.346952	0.0173953	0.0577512	0.0395145	0.137137	0.0125678	0.00493018	0.0638891	0.0253485	0.0448284	0.132104	0.0214402	0.0125236	0.120408	0.0117117	0.0368009	0.0416761	0.0353524	0.0034043	0.115309	0.0798531	0.106397	0.170953	0.00778357	0.0544783	55.0411	62.2328	148.154	31.6065	0.017132	0.0168541	0.0100728	0.0397734	121.949	166.412	198.28	286.873	0.0056839	0.0034958	0.0034958	0.00241621
AT1G76660	25.8817	6.22627	23.261	7.22426	1	0.997075	0.825673	0.467158	0.472039	0.317659	1	1.11045	0.805248	0.416561	0.350221	0.277335	1	0.680927	0.442759	0.323004	0.257159	0.278478	1	0.868423	0.72987	0.334114	0.274164	0.179956	0.0310404	0.0789774	0.00902852	0.10856	0.0531489	0.0301398	0.0480265	0.0197437	0.0444175	0.101224	0.014908	0.0708165	0.133169	0.0578169	0.0249076	0.0310813	0.0139555	0.018398	0.0877324	0.0373358	0.0638444	0.105498	0.0224073	0.022043	70.8962	85.9283	49.8751	26.7004	0.0173972	0.0164526	0.0194836	0.0429381	197.705	230.092	156.801	268.084	0.00350596	0.00442056	0.00442056	0.00258556
AT1G76670	102.91	73.6036	97.4243	79.7293	1	0.987127	0.920613	0.492618	0.519788	0.278974	1	1.00874	0.927649	0.636896	0.598408	0.596677	1	0.773527	0.590356	0.466042	0.426212	0.402868	1	0.868902	0.831976	0.609052	0.517259	0.502887	0.0804104	0.102701	0.0420231	0.148211	0.0252377	0.0271276	0.0374552	0.0717563	0.039252	0.0458794	0.0575316	0.0568807	0.0927991	0.0850849	0.0520823	0.0504843	0.0385362	0.0385259	0.0264973	0.0969276	0.0503189	0.0972816	0.0193573	0.00741742		102.377	180.08	50.6767	0.0184448	0.0122434	0.0198643	0.0367781	505.056	200.713	416.283	368.533	0.00137242	0.00166509	0.00166509	0.00188083
AT1G76700	19.1775	10.1183	41.4313	14.8614	1	0.697359	0.88509	0.499942	0.305154	0.516581	1	1.51269	1.12299	0.675828	0.602619	0.677026	1	2.28842	1.68868	0.955081	1.1407	0.328112	1	0.684624	0.720353	0.496386	0.618415	0.452678	0.0609229	0.0497572	0.0566511	0.0702995	0.0226103	0.104861	0.0961571	0.277978	0.208838	0.096919	0.224508	0.147518	0.2291	0.101799	0.0820454	0.402211	0.0704575	0.0701704	0.126017	0.126753	0.00964978	0.0893601	0.106594	0.0806755		77.847		298.656	0.0151026	0.0242923	0.0484758	0.00132589	450.521	466.893	456.557	162.328	0.00153854	0.0015182	0.0015182	0.00427005
AT1G76710	12.4619	6.60701	18.06	7.08735	1	1.05616	1.00162	0.644108	0.543109	0.530699	1	1.26216	1.06163	0.648869	0.556801	0.395125	1	1.53001	0.92754	0.737146	0.621748	0.507527	1	0.863567	0.992798	0.570904	0.492076	0.392564	0.017245	0.0791042	0.0144057	0.092505	0.0795199	0.0488203	0.0521409	0.129508	0.0598545	0.163858	0.0889544	0.0349433	0.174149	0.0487944	0.129107	0.150872	0.0337903	0.0627629	0.0661847	0.154296	0.0318586	0.127894	0.0224999	0.00708236	161.841	275.743	123.461	265.287	0.0106822	0.0147261	0.0132188	0.0121397	240.78	377.919	278.988	306.585	0.00287876	0.00248451	0.00248451	0.00226087
AT1G76730	32.2883	21.3167	17.7411	16.8797	1	0.655863	0.538456	0.370021	0.42423	0.219813	1	0.993697	0.788804	0.479355	0.453951	0.282133	1	0.809675	0.743393	0.491286	0.498494	0.341158	1	0.994126	0.940539	0.50523	0.506604	0.381346	0.17865	0.119314	0.0914105	0.106425	0.0426699	0.00803621	0.0506509	0.0195152	0.00390949	0.132709	0.0412121	0.055617	0.0282927	0.0881108	0.027481	0.0966718	0.0470981	0.019391	0.0565949	0.0486646	0.0775467	0.0996199	0.0326299	0.0433092	81.5015	32.3908	111.039	77.2934	0.0157542	0.0400878	0.0150596	0.0205886	207.81	209.67	266.876	271.741	0.00333548	0.00259726	0.00259726	0.00255076
AT1G76760	7.94825	10.5844	17.1385	7.63259	1	1.12759	1.13169	0.716665	0.516638	0.625848	1	1.13555	0.814135	0.524051	0.597851	0.233109	1	0.989111	0.649223	0.509488	0.550034	0.412793	1	1.03554	1.04067	0.614177	0.570547	0.398507	0.113567	0.135869	0.0599486	0.0952739	0.033863	0.0773454	0.0282702	0.0750907	0.036024	0.186087	0.109054	0.0362367	0.159145	0.0655701	0.0143559	0.069113	0.0616425	0.0507447	0.124953	0.0784567	0.0780402	0.161133	0.0413877	0.0651073	113.094		159.516	91.7412	0.0101343	-0.0687303	0.0108134	0.0258265	173.54	442.436	263.24	333.853	0.00399417	0.00263314	0.00263314	0.0020762
AT1G76790	54.8115	8.82577	22.9472	7.67314	1	0.910027	0.835004	0.796118	0.606	0.545541	1	1.7901	0.937381	1.25824	1.11866	0.777186	1	0.465899	0.348707	0.332771	0.190726	0.458495	1	1.10135	1.10776	0.663846	0.713505	0.547379	0.282392	0.0847635	0.186542	0.232385	0.0867424	0.0877939	0.104452	0.100038	0.137304	0.380913	0.285349	0.134255	0.12007	0.123972	0.0631789	0.091582	0.0276497	0.0621402	0.230707	0.26484	0.169932	0.134253	0.0583398	0.132019	1800.26			12.8034	0.000147148	0.0124358	0.0105239	0.105709	548.185	448.064	384.495	954.344	0.00126444	0.00180275	0.00180275	0.000726307
AT1G76810	135.194	160.726	138.87	132.075	1	1.18066	1.06645	0.654232	0.651079	0.404306	1	0.950877	0.820867	0.46406	0.369891	0.315761	1	1.12786	0.806636	0.486259	0.522721	0.349689	1	0.832395	0.917791	0.585656	0.498841	0.432415	0.0501654	0.0464721	0.0202292	0.17391	0.0149353	0.0172687	0.0312038	0.0196916	0.0199114	0.0940639	0.00916293	0.00854892	0.0243962	0.0326652	0.0378675	0.0895206	0.0199837	0.0226157	0.0385212	0.0606831	0.0299794	0.115779	0.0128042	0.0194432	73.7567	195.793	127.371	98.9686	0.0176156	0.00896822	0.0154131	0.0164529	228.026	254.717	326.362	245.576	0.00303977	0.00212386	0.00212386	0.00282254
AT1G76850	42.7433	8.72429	30.1668	8.63749	1	0.847358	0.867835	0.579556	0.649903	0.336009	1	1.30256	1.03482	0.633487	0.495437	0.367639	1	0.886198	0.73962	0.538346	0.482523	0.420268	1	0.942899	1.05647	0.605145	0.541705	0.350186	0.0499776	0.00642486	0.0378456	0.168269	0.0132971	0.0173002	0.0423005	0.0692974	0.0553911	0.168895	0.0471653	0.0146472	0.0824053	0.0722589	0.0326857	0.0771875	0.0310075	0.0126563	0.0180273	0.0211374	0.026108	0.167148	0.022334	0.0207208	138.346	150.349	141.831	91.9649	0.0114559	0.00870728	0.00995544	0.0219995	222.624	251.9	236.034	333.788	0.00311354	0.00293664	0.00293664	0.00207661
AT1G76860	39.0483	60.1014	38.7645	50.6095	1	1.03399	0.977123	0.759508	0.81342	0.608348	1	0.938506	0.789259	0.916266	0.797211	0.82778	1	0.815669	0.676816	0.545953	0.409185	0.550034	1	0.999665	0.906014	0.89362	0.863172	0.808636	0.0332026	0.0410645	0.0149961	0.113046	0.0321355	0.0232516	0.0307045	0.088739	0.0260199	0.0628275	0.0475503	0.0291338	0.0232952	0.020416	0.0357301	0.0319021	0.0159875	0.0236889	0.0467392	0.018897	0.0567175	0.108346	0.0280609	0.0287725				95.7229	0.00167816	0.00793069	0.0141788	0.033603	2102.72	504.426	1319.63	571.684	0.000329642	0.000525258	0.000525258	0.00121247
AT1G76880	85.5068	71.3777	48.0022	82.6876	1	0.717488	0.394737	0.131672	0.117512	0.0437534	1	0.788112	0.833593	0.628663	0.66711	0.560723	1	0.641098	0.387845	0.191893	0.165868	0.121708	1	0.714767	0.595788	0.542922	0.432587	0.564435	0.0666203	0.0750441	0.0251473	0.0601078	0.00229144	0.00412822	0.0668422	0.118709	0.0235404	0.0904488	0.10414	0.0952365	0.0662977	0.0329667	0.0170446	0.0472554	0.0131913	0.0160097	0.133183	0.0790659	0.0669494	0.0360108	0.0498045	0.0232781		23.7725		21.9637	0.0270413	0.0326883	0.0562542	0.0394444	569.289	90.3477	761.829	147.535	0.00121757	0.000909847	0.000909847	0.00469819
AT1G76890	92.4923	6.10411	40.1025	6.58156	1	0.570071	0.402296	0.176267	0.191673	0.0358054	1	1.3883	0.914919	0.422807	0.370385	0.211209	1	1.08017	0.918867	0.399442	0.506595	0.128347	1	0.747111	0.739021	0.502556	0.480224	0.389739	0.132329	0.0302579	0.05615	0.0957368	0.0121769	0.00460183	0.141612	0.1571	0.0850126	0.145516	0.0572367	0.0718126	0.102411	0.0333	0.0154894	0.173326	0.0213405	0.0260214	0.0481848	0.120062	0.0185783	0.0933216	0.0289039	0.00789055	83.7794	20.6249	74.5163	88.517	0.0139694	0.0392294	0.0251877	0.0106679	151.572	86.0818	328.296	122.11	0.00457307	0.00211135	0.00211135	0.00567641
AT1G76900	34.4824	6.10079	29.15	5.75618	1	0.757986	0.790334	0.379484	0.271936	0.221992	1	1.48481	0.942781	0.37769	0.351242	0.165871	1	1.03224	0.768847	0.416159	0.449977	0.227644	1	1.09326	0.819679	0.490413	0.439044	0.346001	0.0213804	0.0501521	0.0320116	0.111199	0.00631656	0.0140149	0.0401193	0.0349103	0.109476	0.136793	0.0744202	0.0227915	0.0744611	0.020268	0.017189	0.11975	0.0106827	0.0147562	0.147069	0.068565	0.0649292	0.114656	0.0393903	0.0640235	81.1801	52.3234	88.6178	73.2894	0.0137272	0.0190193	0.0168491	0.015964	130.43	181.937	240.429	177.295	0.00531431	0.00288296	0.00288296	0.00390957
AT1G76920	37.3125	51.3058	36.2886	50.5254	1	0.860453	0.852861	0.517224	0.487043	0.435532	1	0.914569	0.840731	0.514106	0.473687	0.412583	1	1.02003	0.720762	0.512406	0.482237	0.391238	1	0.843471	0.794818	0.563368	0.418196	0.478381	0.0252511	0.0385457	0.0624361	0.0636431	0.0405134	0.0137791	0.0136885	0.0649511	0.0281206	0.0691397	0.014741	0.0307892	0.0263399	0.0115444	0.0280397	0.0778636	0.0404123	0.0118926	0.0302947	0.0431634	0.017848	0.0828965	0.00999355	0.0306723	98.0694	103.847	98.4973	88.4667	0.0187475	0.0196948	0.0221763	0.0204844	309.742	340.752	392.045	292.588	0.00223782	0.00176803	0.00176803	0.00236902
AT1G76940	23.1226	27.384	35.6602	29.2883	1	0.949963	0.902412	0.423921	0.320422	0.315679	1	0.924308	0.727732	0.359578	0.371591	0.249175	1	1.08149	0.57113	0.381786	0.352423	0.246912	1	0.678495	0.623703	0.404878	0.330223	0.371804	0.046445	0.0225888	0.0463533	0.0789404	0.0212793	0.0193133	0.0333271	0.0151187	0.0157041	0.0783242	0.0315549	0.0480157	0.154836	0.0234604	0.0181708	0.0892657	0.011715	0.0327195	0.0436734	0.0510923	0.0304734	0.0504048	0.00719925	0.0361307	56.8183	71.5797	40.3577	53.3019	0.0206122	0.0174345	0.0356326	0.0226539	198.144	223.048	340.087	196.651	0.0034982	0.00203815	0.00203815	0.00352475
AT1G76950	22.3916	11.1697	20.0956	9.46878	1	0.87589	0.784578	0.329244	0.263353	0.142589	1	1.00486	0.694156	0.312618	0.244077	0.227748	1	0.762556	0.647531	0.321205	0.255534	0.201704	1	0.912606	0.820159	0.419923	0.358407	0.323188	0.0256064	0.0271483	0.0414929	0.127521	0.014883	0.0132736	0.0252746	0.0552636	0.0626787	0.0584437	0.0151069	0.0121708	0.0498326	0.0329791	0.0510921	0.0845558	0.0266388	0.022895	0.0765062	0.0724108	0.0240018	0.0843854	0.0315108	0.0305004	49.7483	52.4224	67.5183	40.7551	0.0212841	0.0173639	0.0193062	0.0242002	180.416	134.547	238.812	178.188	0.00384195	0.00290248	0.00290248	0.00388999
AT1G76970	12.2595	7.40904	43.3156	8.70933	1	1.15968	1.37753	0.79939	0.448046	0.847567	1	1.16385	1.07766	0.603784	0.618322	0.524517	1	2.01305	1.4239	0.788285	0.974534	0.271877	1	0.679994	0.931859	0.551145	0.598206	0.416452	0.109503	0.143137	0.0847681	0.0852888	0.0196903	0.119687	0.0806727	0.254965	0.183972	0.106508	0.298042	0.141562	0.202232	0.23496	0.131302	0.328785	0.034481	0.0460708	0.0787339	0.15707	0.0507769	0.114514	0.121469	0.0558083	345.193		147.293	251.142	0.0134105	0.0153916	0.013849	0.00315354	355.346	731.138	348.074	153.097	0.00195063	0.00199138	0.00199138	0.00452751
AT1G76990	104.528	30.3036	57.7759	35.6818	1	0.744822	0.636301	0.384242	0.357272	0.216586	1	0.871189	0.837277	0.463693	0.335088	0.420398	1	1.22534	1.13117	0.597771	0.562863	0.243524	1	0.788731	0.593858	0.419696	0.363502	0.35534	0.0722651	0.0418006	0.0652966	0.116249	0.0333946	0.0154297	0.0851266	0.038487	0.0112234	0.0587807	0.0233154	0.0638652	0.0705415	0.0583886	0.0937812	0.224964	0.0439579	0.00627626	0.074164	0.0349926	0.038354	0.0695431	0.0317019	0.0306255	72.9319	45.1704	45.7335	138.592	0.0213035	0.0242354	0.0320041	0.00818125	317.945	190.259	306.931	163.16	0.00218008	0.00225831	0.00225831	0.00424826
AT1G77000	6.53753	22.1574	10.3495	24.9275	1	0.728413	0.863174	0.519192	0.418792	0.541725	1	0.957299	0.809487	0.46671	0.548695	0.339411	1	3.01516	1.64588	0.959952	2.7186	0.42464	1	0.646598	0.619982	0.437444	0.408595	0.395936	0.245406	0.0803565	0.125759	0.0179082	0.0503978	0.0260427	0.0336175	0.0745782	0.0784149	0.0883221	0.0334929	0.0555736	0.370366	0.456966	0.205662	0.347791	0.210183	0.104408	0.123479	0.0464301	0.0137097	0.0589832	0.0320343	0.0475089	94.0287	112.887	40.9979	565.949	0.0171143	0.0262257	0.0441682	0.000406286	253.498	530.316	387.287	195.256	0.00273433	0.00178975	0.00178975	0.00354993
AT1G77030	44.6498	37.661	32.6319	25.0079	1	1.5628	1.21561	0.623361	0.547358	0.42749	1	1.10497	0.873494	0.681895	0.490114	0.362414	1	0.508952	0.325851	0.318971	0.188469	0.425928	1	1.10004	1.22522	0.68856	0.759368	0.330423	0.139827	0.132245	0.0788479	0.140871	0.0374845	0.0397234	0.117957	0.131979	0.0944996	0.210572	0.0412598	0.0586755	0.339528	0.0277043	0.0192182	0.076534	0.00819152	0.0529544	0.0942917	0.131715	0.0461111	0.229455	0.0188318	0.032594	130.881	172.08	227.321	14.6144	0.011595	0.0112295	0.00399367	0.0870061	237.829	236.319	208.737	727.74	0.00291448	0.00332067	0.00332067	0.000952465
AT1G77060	21.4679	7.4313	14.0139	7.97488	1	0.497478	0.48219	0.370076	0.463188	0.175459	1	1.08418	0.761896	0.721505	0.781668	0.502541	1	1.16673	0.875241	0.498559	0.438706	0.334474	1	1.26599	0.654314	0.477765	0.756082	0.368552	0.112378	0.0877109	0.121886	0.139799	0.0661463	0.00726464	0.113734	0.19369	0.0471101	0.195762	0.231712	0.185251	0.203928	0.126639	0.0223055	0.106741	0.0145662	0.0282147	0.118209	0.408131	0.113595	0.114023	0.0633243	0.0267722		18.3535	142.053	94.9736	0.00898015	0.0779776	0.0192739	0.0152991	391.735	192.559	274.599	224.051	0.00176943	0.00252422	0.00252422	0.0030937
AT1G77080	17.0857	6.16942	19.0372	5.35407	1	0.836233	0.835178	0.667536	0.688518	0.601397	1	1.21661	0.891921	0.741635	0.763407	0.504467	1	1.14014	0.743416	0.598076	0.737516	0.479234	1	0.974293	1.06553	0.762695	0.791523	0.642079	0.024107	0.00313236	0.0823717	0.0667371	0.0597516	0.0265896	0.0994102	0.0698855	0.0230901	0.151637	0.065661	0.0207743	0.109808	0.0127384	0.0478185	0.0797548	0.020168	0.0344902	0.0246977	0.0310009	0.019679	0.112957	0.0318176	0.0191943	433.569				0.0085504	0.026057	0.0086563	0.0174954	347.404	636.738	559.757	370.644	0.00199522	0.0012383	0.0012383	0.00187012
AT1G77090	36.8809	23.7875	15.8075	20.6465	1	0.526264	0.426261	0.236618	0.323458	0.0563107	1	0.990599	0.748408	0.53277	0.491413	0.324897	1	0.500445	0.584931	0.236009	0.195603	0.117889	1	1.11012	0.884739	0.550873	0.544243	0.339304	0.210513	0.0464531	0.0712501	0.121138	0.0611845	0.00587814	0.0946264	0.0853694	0.0427878	0.148077	0.0464519	0.102321	0.0833597	0.0903295	0.0869243	0.0782047	0.0283717	0.0289771	0.0478467	0.14101	0.093936	0.146638	0.0187054	0.0225998	90.6039	19.6863	118.48	25.5724	0.0161408	0.0482138	0.0128183	0.0327161	237.895	103.169	230.76	141.077	0.00291367	0.00300375	0.00300375	0.00491326
AT1G77122	31.1365	8.23532	18.6985	4.48239	1	0.62625	0.552667	0.301	0.391887	0.0783147	1	1.26474	0.899411	0.596206	0.524368	0.321195	1	0.95358	0.857023	0.345186	0.405566	0.134469	1	1.39233	1.63901	0.904369	1.12403	0.498593	0.0925744	0.0639639	0.0993609	0.150172	0.0317803	0.00217737	0.133396	0.184719	0.0715209	0.187602	0.0423297	0.0383071	0.107148	0.125489	0.13761	0.134698	0.0195136	0.00214589	0.10385	0.122558	0.0684264	0.275807	0.0543855	0.0427864	123.113	31.9237	503.985	67.3896	0.0117379	0.030011	0.000177741	0.0140329	208.046	112.283	268.215	128.972	0.0033317	0.0025843	0.0025843	0.00537441
AT1G77140	15.6853	6.85577	17.5592	4.54971	1	0.977639	0.970849	0.402294	0.299389	0.202616	1	0.928629	0.62837	0.332966	0.280222	0.186464	1	0.658343	0.459376	0.287766	0.276182	0.209444	1	0.938741	1.01292	0.509962	0.443886	0.338742	0.0497916	0.00824675	0.0335005	0.137857	0.0104247	0.00900662	0.105815	0.121378	0.0377545	0.0938588	0.0250472	0.0193735	0.101533	0.0575397	0.02784	0.0554147	0.0123425	0.0236907	0.0941543	0.185208	0.0991829	0.120832	0.018217	0.0329717	46.5188	71.1982	102.518	26.1121	0.02178	0.0143831	0.0135288	0.040655	162.628	155.694	232.937	207.954	0.00426217	0.00297569	0.00297569	0.00333318
AT1G77180	122.888	261.234	138.316	280.415	1	0.948585	0.88892	0.735	0.595413	0.742615	1	0.951378	0.863035	0.492393	0.403846	0.401189	1	1.85784	1.47025	1.03647	1.24157	0.684679	1	0.848277	0.74035	0.507438	0.414827	0.418926	0.0270182	0.0716121	0.0454741	0.0430109	0.038594	0.0551877	0.0506775	0.0393197	0.00506095	0.0628608	0.012777	0.0317076	0.111188	0.183625	0.097339	0.225958	0.038898	0.0462416	0.0250339	0.0253164	0.00748777	0.0818326	0.0145488	0.026417	87.2513		75.9068	589.852	0.0185698	0.023901	0.0234906	0.000115399	289.501	963.917	336.47	367.295	0.00239428	0.00206006	0.00206006	0.00188717
AT1G77220	17.7452	10.8096	19.3852	11.7017	1	0.795148	0.714932	0.416139	0.257084	0.430864	1	1.2679	0.813812	0.289156	0.274678	0.183024	1	1.44765	0.91983	0.672765	0.748745	0.441153	1	0.902734	0.744982	0.354792	0.330858	0.258084	0.0461017	0.00804689	0.0425633	0.0266881	0.0372207	0.0253135	0.112596	0.190345	0.0108588	0.0692168	0.0386166	0.0139999	0.112677	0.0684121	0.020425	0.153328	0.0436412	0.0527477	0.0553014	0.0779142	0.0334958	0.0737561	0.0141289	0.0197064	61.4595	52.0944	55.017	241.976	0.0174045	0.0273638	0.0208393	0.00953045	146.442	358.775	202.874	274.708	0.00473325	0.00341663	0.00341663	0.00252321
AT1G77250	8.20379	5.83402	7.80609	4.71196	1	0.744361	0.87473	0.428809	0.367144	0.247197	1	1.10016	0.774966	0.422529	0.394847	0.340026	1	1.31618	0.820269	0.531965	0.436339	0.369423	1	1.07622	0.956811	0.496391	0.509891	0.407917	0.0680879	0.0327576	0.0650234	0.127679	0.0305919	0.0246735	0.0360125	0.0908126	0.0640436	0.0615551	0.058235	0.0246679	0.0884219	0.0444822	0.0764767	0.110228	0.0315042	0.0609113	0.127234	0.0433935	0.0217259	0.0832552	0.0308493	0.0154164	73.853	66.764	117.134	100.493	0.0194321	0.0160048	0.0156573	0.0159945	242.165	195.991	279.536	239.205	0.00286229	0.00247963	0.00247963	0.00289771
AT1G77260	31.9213	11.9864	39.0043	10.5179	1	0.987037	1.04532	0.657833	0.563481	0.502238	1	1.09519	0.952464	0.759296	0.574024	0.562424	1	0.665268	0.501373	0.394378	0.279143	0.38402	1	0.884645	0.954535	0.797107	0.728527	0.563317	0.0671258	0.0208431	0.103953	0.11462	0.0479396	0.0256703	0.0279212	0.0914232	0.0652383	0.135379	0.0310387	0.0607927	0.0711189	0.0564299	0.00743896	0.0166063	0.0149778	0.00960062	0.0407223	0.0771146	0.0372984	0.181428	0.0118115	0.0094499		236.676		30.3525	0.0131385	0.012672	0.00726339	0.0461268	403.648	353.277	467.226	385.588	0.00171721	0.00148354	0.00148354	0.00179764
AT1G77280	11.5941	6.98298	14.6132	6.2477	1	0.879293	0.841295	0.383123	0.345385	0.299253	1	0.940538	0.572171	0.215699	0.14959	0.0934001	1	0.949786	0.683549	0.345161	0.339566	0.182287	1	0.893291	0.669456	0.339331	0.217755	0.30563	0.108488	0.0569798	0.0174379	0.0716602	0.0319951	0.0157348	0.132129	0.0622135	0.0417814	0.0785612	0.00917456	0.0138444	0.0415337	0.0272609	0.0265035	0.103749	0.0246409	0.0155665	0.0254525	0.0353907	0.0363961	0.0566258	0.0219156	0.057824	37.3051	63.4303	46.0149	52.9341	0.0228027	0.0192928	0.0245924	0.0195705	112.516	225.076	236.665	158.367	0.00616042	0.00292881	0.00292881	0.00437683
AT1G77290	8.14801	15.6623	6.78563	13.8153	1	0.678525	0.481303	0.216914	0.1821	0.175646	1	0.733291	0.669134	0.242035	0.190346	0.176145	1	1.22703	0.48463	0.382971	0.214321	0.330851	1	0.802884	0.581922	0.293237	0.285092	0.23857	0.0822171	0.0422106	0.0324711	0.0333608	0.0120402	0.0193167	0.0685588	0.0613114	0.0215801	0.0500909	0.0138675	0.0176221	0.0853941	0.0995056	0.0599109	0.0779413	0.0107497	0.0467104	0.0282949	0.0570537	0.0315367	0.0635602	0.0290881	0.0284437	36.4511	26.3774	37.6449	49.6973	0.0248174	0.034764	0.0288466	0.0250656	164.122	178.41	209.22	247.291	0.00422337	0.003313	0.003313	0.00280296
AT1G77300	21.6626	9.86266	20.8178	6.57584	1	0.852692	0.735646	0.2507	0.164847	0.119723	1	1.17651	0.72122	0.291863	0.224247	0.159047	1	1.05727	0.894664	0.451158	0.573802	0.200638	1	1.11272	1.12673	0.467368	0.421382	0.310628	0.0483403	0.00444878	0.0190565	0.0903739	0.0104038	0.0145088	0.0747656	0.0752862	0.0155972	0.0848042	0.0286678	0.00811745	0.024732	0.0213636	0.0215863	0.167433	0.00369721	0.0262961	0.0866918	0.090135	0.0858801	0.112988	0.00932832	0.0358182	53.5778	42.7401	103.476	102.6	0.018589	0.0199415	0.0128601	0.0103522	137.73	124.13	201.953	158.339	0.00503263	0.00343222	0.00343222	0.00437762
AT1G77320	7.50547	3.70354	6.58351	2.71091	1	1.12491	0.867742	0.496892	0.372275	0.310423	1	1.77017	1.2597	0.611283	0.442213	0.258393	1	0.800209	0.509771	0.538955	0.362402	0.596662	1	1.37048	1.71527	0.76025	0.663903	0.414719	0.078844	0.0375707	0.0158928	0.13004	0.0224915	0.00426797	0.113434	0.123383	0.0815817	0.224126	0.0430927	0.0245351	0.0611295	0.0283852	0.00619429	0.0690252	0.0300527	0.077665	0.0440233	0.106584	0.0613729	0.225738	0.036962	0.058328	130.363	85.0634	244.644		0.0102135	0.0154901	0.00617771	-1.7409	152.101	209.595	217.35	890.779	0.00455715	0.00318908	0.00318908	0.000778136
AT1G77330	46.4312	9.16292	51.9272	5.11371	1	1.418	1.46784	0.427739	0.621507	0.180241	1	0.678913	0.437334	0.21063	0.285373	0.146365	1	0.172229	0.0580365	0.112054	0.0375871	0.169112	1	0.974197	0.695353	0.518825	0.317719	0.557204	0.269556	0.169169	0.0399481	0.17004	0.0563335	0.020825	0.0543617	0.0264547	0.0814491	0.0451762	0.073829	0.0122318	0.331417	0.0239053	0.0199211	0.0406411	0.00331044	0.029205	0.101806	0.21549	0.0563896	0.0360966	0.050901	0.041579	24.7696	140.03		4.74107	0.0395156	0.00780295	-0.080973	0.169469	164.449	131.482	496.407	525.25	0.00421497	0.00139633	0.00139633	0.00131965
AT1G77350	34.07	17.9754	27.651	17.1356	1	0.934468	0.981118	0.635186	0.753363	0.450827	1	0.927908	0.900209	0.633798	0.632843	0.536369	1	0.527911	0.368725	0.41118	0.176072	0.518135	1	1.0062	0.926775	0.657597	0.560887	0.501178	0.0869309	0.0418873	0.0713224	0.134984	0.0121025	0.0318561	0.032835	0.0259695	0.0830056	0.0694012	0.0247072	0.0295026	0.0615084	0.0902828	0.0478416	0.0728499	0.00364692	0.02792	0.0646425	0.0528172	0.0693486	0.122247	0.0498652	0.0107524		275.695	228.649	16.1563	0.0165719	0.00721077	0.0144239	0.0946351	443.049	331.693	365.244	1090.05	0.00156449	0.00189777	0.00189777	0.000635886
AT1G77380	23.6521	1.56473	42.0377	1.19629	1	1.02742	1.10473	0.50628	0.370819	0.352969	1	2.12903	1.1697	0.476548	0.402216	0.17185	1	0.553515	0.549555	0.17871	0.14191	0.0853991	1	1.60759	1.35171	0.459747	0.310801	0.123228	0.215905	0.283593	0.16024	0.122173	0.0204563	0.0678327	0.14467	0.039239	0.212065	0.198261	0.0722015	0.0217057	0.0208416	0.0917918	0.0644879	0.060703	0.00783954	0.0137235	0.0283798	0.0848134	0.0761172	0.234967	0.0412965	0.0277196	109.45	101.237	100.78	24.8837	0.0114671	0.0137643	0.0105836	0.0313908	120.384	227.697	104.828	118.566	0.0057578	0.00661226	0.00661226	0.00584609
AT1G77410	1.99268	17.784	1.75934	14.7829	1	1.36424	0.935897	0.447352	0.612985	0.358218	1	0.94901	0.752982	0.43971	0.420094	0.298221	1	0.691355	0.399389	0.305938	0.363995	0.295917	1	0.910991	0.840811	0.548827	0.539538	0.450677	0.155889	0.223909	0.0405757	0.0830864	0.0359658	0.0492816	0.0572955	0.047289	0.0315182	0.0904389	0.0159924	0.0159227	0.202522	0.081064	0.0869668	0.0156971	0.0467384	0.0193499	0.0636404	0.0766269	0.0398785	0.089511	0.0167172	0.0359976	69.8075	125.157	129.756	24.8841	0.0189471	0.0141378	0.0188193	0.052424	224.697	234.094	350.726	309.168	0.00308481	0.00197632	0.00197632	0.00224197
AT1G77420	12.9299	5.01832	14.8383	3.30647	1	0.79528	0.907403	0.625537	0.678142	0.400353	1	1.08069	0.857683	0.7557	0.650697	0.672258	1	1.03999	0.999609	0.630396	0.707818	0.348039	1	1.16777	1.09389	0.931869	1.03788	0.970181	0.0697321	0.0507712	0.0561817	0.15886	0.0242205	0.039795	0.0748858	0.0587282	0.0551626	0.085519	0.0922267	0.0940421	0.0360802	0.0616867	0.0566867	0.180009	0.0623847	0.0184318	0.0808204	0.140575	0.0162738	0.0664489	0.064093	0.0650143		197.926		192.916	0.0186415	0.00794888	0.00792277	0.00655722	639.068	308.533	2725.58	234.742	0.00108462	0.000254311	0.000254311	0.0029528
AT1G77440	43.4515	85.1142	48.1854	70.2484	1	1.07136	1.14984	0.758915	0.84741	0.490151	1	0.909819	0.802942	0.616853	0.581987	0.476294	1	0.918385	0.778861	0.63711	0.554627	0.498366	1	0.930179	0.952555	0.707553	0.655964	0.527902	0.0795275	0.0508275	0.0394178	0.187533	0.0476437	0.0118758	0.0540465	0.0305799	0.0375984	0.0911319	0.025364	0.0189608	0.00577032	0.0741354	0.0270084	0.0927	0.036784	0.0170154	0.031738	0.0234473	0.0275108	0.139105	0.0147625	0.0219135	202.316	350.83		268.725	0.0181633	0.00311692	0.011427	0.0196499	382.498	324.804	410.128	409.295	0.00181216	0.00169007	0.00169007	0.00169351
AT1G77450	10.8049	6.48355	86.5557	10.1701	1	0.733193	0.479609	0.332832	0.145602	0.42381	1	1.33303	1.42906	0.690144	0.671898	0.772619	1	2.6176	1.71251	0.987034	1.14274	0.135933	1	0.632566	0.756561	0.565897	0.560795	0.62894	0.0153728	0.0919719	0.0760884	0.0887079	0.0123395	0.110504	0.0822188	0.401648	0.280387	0.169421	0.367108	0.198807	0.626972	0.20167	0.161077	0.548788	0.131563	0.0590895	0.032662	0.0946173	0.0514574	0.050762	0.0919584	0.0227127		30.14		259.971	0.0133202	0.0401296	0.152592	0.00133565	574.772	417.433	1119.35	99.9181	0.00120595	0.000619242	0.000619242	0.00693715
AT1G77460	11.7645	10.5799	9.14566	11.4464	1	0.76944	0.665599	0.224291	0.168548	0.0834559	1	0.791019	0.667433	0.281158	0.251706	0.214432	1	0.59818	0.417294	0.205934	0.166049	0.120339	1	0.666632	0.617443	0.315328	0.416263	0.236316	0.0229872	0.00752205	0.043173	0.0954769	0.00445229	0.00536366	0.0496606	0.114563	0.0980482	0.0462971	0.0422804	0.015616	0.102755	0.0384042	0.0181128	0.0571575	0.0182974	0.0114287	0.0503263	0.0754369	0.0302415	0.0610199	0.045412	0.00226862	40.5915	37.0998	36.0356	21.83	0.0247541	0.0216848	0.0345959	0.0394891	186.365	108.303	219.818	145.903	0.00371929	0.00315328	0.00315328	0.00475073
AT1G77470	22.334	13.2713	15.2213	11.4696	1	0.981547	0.898017	0.596239	0.554994	0.287954	1	1.11161	1.10475	0.837607	0.648605	0.580611	1	0.694682	0.589021	0.478996	0.33671	0.487783	1	1.08167	1.2376	0.736522	0.748567	0.396654	0.0852442	0.0898305	0.0465705	0.21515	0.0277354	0.0166171	0.0455536	0.0861946	0.0742712	0.1642	0.0546871	0.0323137	0.113794	0.0741662	0.00390472	0.022816	0.0194521	0.0276357	0.0551516	0.0546845	0.0678872	0.217035	0.041773	0.0134212		124.378	255.39	44.5621	0.00917719	0.0097028	0.00446375	0.0444351	394.093	203.787	245.715	531.592	0.00175884	0.00282094	0.00282094	0.00130391
AT1G77480	15.6401	16.6393	12.6527	9.98834	1	0.793279	0.734392	0.475291	0.380468	0.314514	1	1.103	0.729626	0.668904	0.518491	0.372671	1	0.986562	0.681789	0.556949	0.360894	0.582803	1	1.18241	1.23836	0.833185	0.936382	0.464455	0.0443667	0.064203	0.115613	0.119525	0.0438298	0.0297239	0.122449	0.118564	0.0727963	0.18939	0.0716192	0.0426228	0.0343239	0.065599	0.0543738	0.0373535	0.0378284	0.0359635	0.138891	0.0814513	0.0391988	0.238214	0.0490753	0.0181622	123.401	63.2188			0.0134702	0.0205825	-2.69981e-05	-0.087433	258.753	246.763	283.468	549.113	0.0026788	0.00244524	0.00244524	0.0012623
AT1G77500	14.2843	5.35257	22.9081	4.93043	1	0.791113	0.785976	0.548087	0.3468	0.521576	1	1.39716	0.987328	0.542493	0.469019	0.337514	1	2.14128	1.64166	0.751474	1.09222	0.264207	1	0.877001	0.965963	0.729737	0.672532	0.631327	0.0788594	0.073723	0.0238601	0.0521972	0.0197803	0.0619123	0.109616	0.184487	0.0274721	0.137977	0.0242601	0.0529253	0.0826042	0.223291	0.0693948	0.309838	0.0460536	0.0276298	0.0827376	0.114649	0.0740466	0.144692	0.0447513	0.100738	116.138	85.8916		267.736	0.013007	0.0253856	0.0149489	0.00220271	207.726	465.41	607.132	146.784	0.00333683	0.00114167	0.00114167	0.00472224
AT1G77540	64.8397	48.4028	81.2202	38.9981	1	1.08148	1.02099	0.701844	0.548823	0.568548	1	1.10793	1.01871	0.97926	1.03926	0.787289	1	1.05454	0.77344	0.542288	0.532388	0.381082	1	0.871826	1.03002	0.969056	0.955519	0.81787	0.0456667	0.0591309	0.0380039	0.101721	0.0256967	0.0174387	0.0371481	0.0900329	0.0257682	0.14768	0.170186	0.106375	0.0579997	0.0779491	0.0813482	0.104637	0.0175263	0.0301171	0.0639746	0.0316681	0.0635858	0.162214	0.0746912	0.076404			76681.6	107.216	-0.121979	0.0141084	3.45771e-06	0.016846	897.217	406.574	1467.69	274.504	0.000772552	0.000472272	0.000472272	0.00252509
AT1G77550	22.9573	8.31664	17.0822	5.42306	1	1.37341	1.04979	0.569963	0.570741	0.239154	1	1.19037	1.01652	0.726136	0.516181	0.282335	1	0.366528	0.303231	0.277865	0.112869	0.360571	1	1.31764	1.51222	0.850239	0.723271	0.334971	0.163367	0.130316	0.0319917	0.224747	0.038154	0.0137793	0.122435	0.0414843	0.0247446	0.291381	0.0221883	0.0276519	0.244922	0.071911	0.0399754	0.056524	0.00282655	0.032489	0.0868036	0.0722652	0.138896	0.31929	0.0306619	0.00984396	144.145	131.386	241.338	9.14135	0.00823065	0.0091371	0.00392161	0.122041	181.406	160.27	187.484	602.511	0.00382096	0.0036971	0.0036971	0.00115043
AT1G77570	10.1994	11.1347	11.9997	14.7099	1	1.20587	0.40346	0.198737	0.164934	0.233922	1	0.970431	0.931498	0.292878	0.321756	0.195896	1	0.793171	0.324621	0.295425	0.205679	0.212485	1	0.65907	0.457293	0.24823	0.157105	0.208734	0.0804861	0.0802603	0.093509	0.046644	0.0148016	0.0627549	0.172825	0.197308	0.0655615	0.0692828	0.0483168	0.0250128	0.0575566	0.0549008	0.0201831	0.0657452	0.0396017	0.0596243	0.204691	0.030192	0.0864144	0.0392739	0.0406977	0.0189362	62.4157	37.4628	25.3486	25.8848	0.0165856	0.0279058	0.0369951	0.039369	158.835	201.445	202.761	210.874	0.00436394	0.00341855	0.00341855	0.00328702
AT1G77580	15.0693	1.10199	7.4276	1.32253	1	0.630517	0.419569	0.171717	0.127217	0.042827	1	1.40052	0.835823	0.416632	0.422102	0.203043	1	0.572994	0.236391	0.0938592	0.0649472	0.0910582	1	0.990583	0.776814	0.387929	0.234485	0.150241	0.0551685	0.0423092	0.0703031	0.0876605	0.0321103	0.00726212	0.15276	0.183848	0.0768457	0.137108	0.0720889	0.0262743	0.119803	0.107673	0.0418149	0.0131885	0.0091777	0.0115193	0.17062	0.110583	0.115685	0.161051	0.0275397	0.0470127	83.4322	22.9936	57.2757	15.9063	0.0141795	0.0335269	0.0162856	0.048897	151.039	89.4264	133.272	138.605	0.00458918	0.00520101	0.00520101	0.00500087
AT1G77590	38.8882	33.4128	24.5829	29.6064	1	1.0056	0.807725	0.515875	0.677704	0.224306	1	0.956036	0.971447	0.504975	0.506703	0.290856	1	1.94714	1.05571	0.586589	0.552955	0.412899	1	0.932995	0.947574	0.553786	0.601937	0.360035	0.037484	0.119026	0.0244654	0.198715	0.0206229	0.00863208	0.0387836	0.0537025	0.0110056	0.137697	0.0104383	0.0302561	0.08831	0.164825	0.152339	0.121234	0.0627054	0.012227	0.030571	0.044046	0.0346294	0.135155	0.0387401	0.0304744	106.042	130.435	139.401	154.417	0.0119008	0.00742195	0.0111616	0.0126668	206.221	175.391	256.199	223.655	0.00336118	0.0027055	0.0027055	0.00309918
AT1G77610	45.3124	29.8407	43.9575	20.5289	1	1.02601	0.931309	0.524506	0.486084	0.304721	1	0.980299	0.754677	0.56444	0.527924	0.330484	1	0.634769	0.484707	0.376899	0.277395	0.355881	1	0.957007	1.09546	0.733095	0.629055	0.3268	0.0541033	0.0629956	0.0395744	0.152574	0.0321821	0.0209474	0.0773826	0.080917	0.0424308	0.153041	0.0346172	0.0266553	0.0397177	0.0478292	0.0207353	0.0236385	0.0126802	0.0300471	0.0768154	0.110743	0.0684727	0.261216	0.0501395	0.0353017	102.175	104.314	190.654	27.3338	0.0145567	0.0127148	0.00557527	0.0489844	241.715	210.935	215.509	358.884	0.00286762	0.00321633	0.00321633	0.0019314
AT1G77630	17.0052	9.47967	6.21916	5.75787	1	0.818808	0.74446	0.469357	0.488621	0.162729	1	1.27713	1.02276	0.600469	0.398588	0.22087	1	0.204312	0.166934	0.298504	0.102516	0.465936	1	1.53203	1.52209	0.74752	0.724724	0.300785	0.0424166	0.0928055	0.0377998	0.207593	0.0346831	0.00961043	0.144519	0.149259	0.0614733	0.245856	0.0887806	0.0500961	0.360176	0.0518535	0.0363071	0.125397	0.0245977	0.101192	0.201861	0.13216	0.0578061	0.281936	0.0572287	0.0226573	106.591	77.7488	214.774	0.252004	0.0105804	0.0116054	0.00521735	4.45226	151.428	148.505	169.367	1397.72	0.00457741	0.00409258	0.00409258	0.000495914
AT1G77660	13.6041	5.54361	18.9556	5.88515	1	0.420566	0.300624	0.176997	0.165736	0.148586	1	0.593851	0.43696	0.196542	0.184639	0.138031	1	1.87348	1.01947	0.437238	0.455477	0.129959	1	0.55807	0.413566	0.208898	0.232646	0.185291	0.00290792	0.0215035	0.0145402	0.0300096	0.0190173	0.0329843	0.060699	0.0150461	0.00681368	0.0480208	0.0628585	0.0474835	0.346426	0.0880404	0.0962786	0.196443	0.016068	0.0352946	0.0195862	0.0643004	0.0250246	0.029289	0.0189033	0.0213286	21.9916	12.6182	19.6531	101.516	0.0402689	0.0720571	0.0497672	0.0113673	159.702	196.516	205.739	110.449	0.00434026	0.00336906	0.00336906	0.00627575
AT1G77680	20.4742	28.1914	16.4688	34.4246	1	0.765154	0.443142	0.237815	0.188917	0.173226	1	0.69831	0.48236	0.136611	0.127418	0.0994841	1	1.01389	0.685075	0.37488	0.404841	0.218039	1	0.591682	0.328042	0.156672	0.126255	0.152048	0.0310439	0.0288733	0.0309426	0.0477653	0.0115477	0.0177127	0.0689659	0.0680076	0.0328774	0.0280725	0.0128183	0.00707677	0.0812534	0.0653813	0.031783	0.100032	0.0270683	0.0184916	0.0942008	0.0140137	0.0177949	0.0232459	0.00307442	0.0291981	25.6233	28.2034	18.3931	60.0112	0.0316413	0.0331884	0.0467754	0.0192385	127.448	173.254	180.059	177.042	0.00543866	0.00384955	0.00384955	0.00391515
AT1G77690	35.1156	1.38866	21.9078	1.50933	1	1.00687	0.830754	0.380519	0.381744	0.172836	1	1.39892	0.97489	0.616051	0.411513	0.270137	1	0.267688	0.282498	0.126804	0.043637	0.122387	1	1.15622	0.920497	0.558547	0.377216	0.324422	0.0240134	0.0878102	0.0773388	0.14526	0.0151301	0.0139467	0.205341	0.263338	0.127163	0.251906	0.13166	0.0914874	0.245728	0.0842662	0.075794	0.0153112	0.0153235	0.0134073	0.082512	0.224854	0.030263	0.17183	0.0675166	0.0966384	111.07	68.1902	96.7448	8.51905	0.0114737	0.0149296	0.013996	0.097672	171.137	146.341	210.456	181.389	0.00405025	0.00329355	0.00329355	0.00382132
AT1G77720	8.11103	7.80994	6.46473	4.22834	1	0.831314	0.725519	0.449313	0.35917	0.257798	1	1.12511	0.641749	0.420517	0.382153	0.284404	1	0.681137	0.355182	0.353926	0.208197	0.483422	1	1.04617	1.21206	0.685278	0.51203	0.519738	0.0676423	0.0827499	0.0417665	0.137621	0.0345925	0.0263987	0.0849381	0.126139	0.0777263	0.088564	0.0521189	0.0156907	0.0522385	0.111612	0.0295695	0.0834521	0.0308334	0.0250459	0.136074	0.0572279	0.019425	0.130109	0.0102389	0.0297678	63.5499	60.2823	235.648	23.2624	0.020565	0.0189329	0.0117444	0.0602678	212.551	203.71	335.582	742.349	0.00326108	0.00206551	0.00206551	0.000933721
AT1G77740	38.3487	22.0459	28.3241	20.0045	1	0.72531	0.47674	0.196805	0.182169	0.110801	1	0.870799	0.572548	0.234756	0.211993	0.171938	1	0.915041	0.698647	0.32486	0.352507	0.190558	1	0.819231	0.617291	0.296328	0.248833	0.255749	0.0424959	0.0298412	0.0340176	0.0591598	0.00775948	0.00221047	0.0363982	0.0245423	0.0447999	0.0448072	0.0160424	0.0145424	0.0814141	0.0721034	0.0341997	0.0872853	0.00863254	0.0156354	0.108038	0.0265795	0.0162714	0.0486406	0.000460833	0.028058	36.5149	27.6051	39.5488	51.7304	0.0260114	0.0311384	0.0271252	0.0203624	161.439	132.855	215.72	165.099	0.00429354	0.00321318	0.00321318	0.00419837
AT1G77750	28.5169	18.7573	23.8827	15.4888	1	1.42314	1.3442	0.941614	1.15624	0.72655	1	0.927473	0.866637	0.775017	0.806362	0.610219	1	0.381456	0.246766	0.453317	0.117195	0.752508	1	1.05271	0.959099	0.840934	0.788962	0.668043	0.145138	0.024406	0.107131	0.162134	0.0906581	0.040741	0.0733616	0.0209643	0.0473518	0.113273	0.0283597	0.0421509	0.175085	0.0334453	0.0740882	0.195765	0.0159548	0.0713397	0.0604154	0.0771753	0.0287985	0.142758	0.027029	0.0135869		1081.44		0.0744336	0.00800502	5.50625e-05	0.00905624	23.2621	582.679	498.804	598.714	786.991	0.00118959	0.00115773	0.00115773	0.000880757
AT1G77760	350.617	338.977	547.393	691.055	1	0.545606	0.429926	0.122868	0.0961919	0.137079	1	0.601318	0.51178	0.231502	0.139045	0.193174	1	1.57541	0.874695	0.417378	0.363465	0.0704256	1	0.448987	0.217217	0.220982	0.155452	0.236018	0.143585	0.127932	0.160737	0.0223352	0.00461762	0.0166892	0.160445	0.0887472	0.0466576	0.0631599	0.0116573	0.0224183	0.281954	0.296105	0.118629	0.241851	0.0477202	0.00840614	0.0747171	0.0251864	0.00351068	0.0325231	0.0297403	0.0354133	25.2336	19.6063	11.6739	82.1423	0.0353834	0.0413336	0.0833725	0.0120895	190.313	163.487	325.657	88.8939	0.00364214	0.00212846	0.00212846	0.00779747
AT1G77770	18.0584	13.8647	24.9278	21.0398	1	0.894685	0.813066	0.392251	0.320968	0.278129	1	1.11589	0.892787	0.345283	0.329563	0.296185	1	1.50392	1.29651	0.746027	0.919971	0.33101	1	0.629873	0.490178	0.343692	0.350857	0.33474	0.0518653	0.0544345	0.0221689	0.0829796	0.0267022	0.020404	0.104657	0.16466	0.102567	0.0484152	0.0657244	0.0420296	0.0690695	0.0652593	0.0249415	0.263695	0.0521105	0.0297061	0.0776777	0.0768357	0.0293791	0.0326987	0.0292251	0.014156	69.4597	61.2915	26.6184	265.865	0.0180489	0.0189794	0.0525886	0.00245741	207.763	209.58	344.396	191.248	0.00333624	0.00201265	0.00201265	0.00362434
AT1G77800	32.8645	27.401	24.9971	18.3665	1	0.810307	0.629683	0.262714	0.189893	0.160819	1	1.07981	0.720643	0.22882	0.173621	0.115187	1	1.14003	0.923555	0.476374	0.586626	0.235376	1	1.21334	1.05653	0.422159	0.325854	0.3037	0.0052808	0.0479919	0.0437656	0.0721715	0.00532659	0.0131252	0.0578531	0.0317041	0.0223008	0.0759186	0.0142776	0.00642045	0.0730919	0.0397587	0.0328534	0.157375	0.00600838	0.0283335	0.146614	0.0622484	0.029314	0.0933441	0.0236954	0.0467977	46.9422	37.9751	86.6595	111.996	0.0193148	0.0238559	0.0148462	0.0104726	118.652	151.898	195.319	172.061	0.00584185	0.0035488	0.0035488	0.00402849
AT1G77810	12.0396	7.44008	23.9047	5.97298	1	1.70455	1.34062	0.630693	0.671019	0.388625	1	0.800443	0.87408	0.608743	0.712083	0.598803	1	1.03604	0.709849	0.441869	0.458637	0.249134	1	0.767627	0.950251	0.678825	0.680108	0.564891	0.15085	0.188435	0.107455	0.171765	0.116832	0.021631	0.0733544	0.0720752	0.0450822	0.0702623	0.125567	0.074231	0.0677511	0.0396205	0.0342303	0.126858	0.0396488	0.0367018	0.101404	0.153244	0.0806789	0.137199	0.0601352	0.0174887		197.21		72.4177	0.0297999	0.00890773	0.0137019	0.0171634	660.672	209.348	534.936	191.706	0.00104915	0.00129576	0.00129576	0.00361568
AT1G77840	92.7013	65.1275	113.679	58.8291	1	1.17707	1.01483	0.460024	0.353542	0.267535	1	1.10995	0.830304	0.563951	0.476283	0.425123	1	1.10825	0.851216	0.418526	0.415288	0.161817	1	0.790373	0.903026	0.573436	0.48947	0.368525	0.0679825	0.0695274	0.0320856	0.133903	0.00856097	0.0200644	0.0470293	0.186317	0.0254508	0.0975152	0.0680539	0.0645249	0.00221804	0.0684972	0.0469167	0.163306	0.0371835	0.0134751	0.0380179	0.12432	0.0779572	0.14223	0.0133119	0.036075	113.61	88.1478	109.951	77.654	0.0169036	0.0137762	0.0137548	0.0131378	294.5	179.109	275.16	137.321	0.00235364	0.00251907	0.00251907	0.00504763
AT1G77850	7.13153	3.82486	6.74828	3.22811	1	0.917635	0.674776	0.290325	0.308731	0.14394	1	1.16429	0.791239	0.297836	0.292933	0.129574	1	0.71015	0.568606	0.33518	0.309157	0.255714	1	1.14716	0.882411	0.413291	0.319396	0.23041	0.0984468	0.016161	0.0707308	0.101437	0.0200575	0.0167385	0.0565957	0.035343	0.0339504	0.109105	0.0111525	0.0312332	0.0199768	0.022784	0.0853068	0.0551343	0.044109	0.0155775	0.0831078	0.120546	0.0553238	0.124419	0.029133	0.0549254	59.2853	47.3433	73.0291	35.1409	0.0165373	0.0203495	0.0154255	0.0326241	123.316	139.603	166.915	229.395	0.00562092	0.00415268	0.00415268	0.00302164
AT1G77885	34.6893	12.4014	32.3065	9.3759	1	0.744927	0.780699	0.419805	0.337125	0.416461	1	0.676298	0.499967	0.294868	0.231519	0.100281	1	0.574533	0.492928	0.199976	0.255495	0.106499	1	0.704018	0.612883	0.320637	0.265511	0.166384	0.157306	0.0303427	0.0809917	0.0283271	0.0092113	0.0356639	0.0885353	0.0420285	0.0735144	0.126238	0.00803433	0.0108924	0.223117	0.0756465	0.0684356	0.0600252	0.0286644	0.0114197	0.0865917	0.0558057	0.00246832	0.102062	0.0296801	0.0240954	30.2051	58.5511	37.3861	23.4256	0.0287995	0.026089	0.0252225	0.03844	124.186	351.41	160.501	136.74	0.00558153	0.00431864	0.00431864	0.0050691
AT1G77920	33.5803	8.11697	31.0096	8.81178	1	1.06741	0.880737	0.464767	0.362941	0.320704	1	1.18825	0.871094	0.590457	0.558294	0.37686	1	0.856471	0.929087	0.549385	0.664626	0.234798	1	0.735394	1.01634	0.679658	0.680565	0.559085	0.161606	0.0452335	0.103263	0.113885	0.0110665	0.0321105	0.114416	0.207428	0.0600063	0.140006	0.118601	0.035744	0.0691743	0.0422421	0.0509069	0.199988	0.0856202	0.0297312	0.147198	0.168643	0.0834912	0.148089	0.0761378	0.0231934	132.873	80.7711		146.271	0.0129952	0.0164061	0.01135	0.00573282	249.775	219.598	518.602	181.915	0.00277508	0.00133657	0.00133657	0.00381027
AT1G77930	38.9391	16.6523	27.8482	14.6056	1	0.732986	0.633067	0.365239	0.351778	0.210491	1	1.26821	0.979724	0.430177	0.349178	0.16179	1	1.05945	0.832311	0.444246	0.496177	0.23897	1	1.07243	0.976917	0.42197	0.359624	0.214007	0.141155	0.0719076	0.0531353	0.115366	0.0202121	0.0278707	0.136755	0.059779	0.0253856	0.17112	0.0143698	0.00565978	0.0472231	0.0755855	0.0527857	0.132824	0.00980523	0.0229986	0.0251103	0.0504463	0.0158837	0.131834	0.0281774	0.0124055	82.785	43.0616	79.9006	86.4826	0.0126335	0.0251495	0.0136138	0.0138275	130.127	187.856	159.059	179.8	0.0053267	0.0043578	0.0043578	0.0038551
AT1G77940	288.406	199.651	225.596	171.258	1	1.12125	1.02536	0.847441	0.930434	0.678447	1	0.869088	0.919535	0.833974	0.768852	0.681967	1	0.488146	0.311406	0.516894	0.157784	0.789125	1	0.942498	0.945803	0.76122	0.779171	0.543936	0.110465	0.0719759	0.043993	0.130633	0.0618986	0.0415911	0.037013	0.0781713	0.0528994	0.0998154	0.0300675	0.0291478	0.258163	0.0379989	0.0076905	0.182307	0.0113512	0.0917512	0.0235827	0.021996	0.0292841	0.160024	0.00751185	0.0351683		1382.62	811.426	11.7311	0.0103419	0.00298674	0.0061758	0.199638	771.779	586.369	433.576	1078.17	0.000898116	0.00159868	0.00159868	0.000642895
AT1G78000	56.292	40.6415	54.8855	40.4356	1	1.24731	1.19093	0.267553	0.14614	0.084286	1	0.800844	0.703483	0.278182	0.242265	0.275992	1	0.722956	0.364712	0.20678	0.166268	0.029223	1	0.781982	0.682355	0.659428	0.372271	0.703967	0.217303	0.298772	0.04998	0.124858	0.00934353	0.00745458	0.15189	0.0928959	0.0353635	0.0323132	0.0316858	0.0385005	0.463509	0.0552158	0.0394698	0.115748	0.0132115	0.00468295	0.175422	0.0351541	0.0147553	0.106768	0.0216999	0.160682	42.1814	67.666	848.562	24.5897	0.0256359	0.013618	0.000816849	0.0325414	227.142	94.4098	1206.51	78.0962	0.0030516	0.000574504	0.000574504	0.00887556
AT1G78010	18.0681	23.0839	9.254	14.9976	1	0.720569	0.639012	0.363986	0.434053	0.193565	1	0.754799	0.525088	0.339972	0.29051	0.20521	1	0.845862	0.637507	0.463915	0.427532	0.341254	1	0.895512	0.797648	0.445611	0.532017	0.299571	0.0417258	0.0537834	0.119091	0.11862	0.05593	0.0298786	0.0443665	0.033328	0.0308118	0.0863644	0.0296762	0.0106241	0.0752844	0.0528886	0.022894	0.080243	0.0461086	0.0323495	0.0545073	0.0600533	0.0233193	0.10332	0.0148173	0.0188939	35.1051	44.8674	83.6197	58.5146	0.030114	0.0253667	0.0168862	0.0263091	188.926	179.186	230.314	278.327	0.00366888	0.00300958	0.00300958	0.00249041
AT1G78020	58.9086	52.2096	15.3141	33.499	1	0.73243	0.477304	0.226729	0.248396	0.0815174	1	0.676945	0.528685	0.344262	0.355414	0.318974	1	0.559698	0.987344	0.316723	0.663187	0.164824	1	0.911605	0.719265	0.512599	0.440744	0.593847	0.183332	0.119223	0.054939	0.104441	0.00977654	0.00438555	0.0730147	0.0949176	0.062443	0.0731497	0.0381443	0.0943641	0.310083	0.0911788	0.336208	0.108283	0.185952	0.0117269	0.0737962	0.0585005	0.0671299	0.0381627	0.0312737	0.0446974	31.3974	29.1027		106.182	0.0432199	0.0300952	-0.11642	0.00632017	305.511	113.865	633.67	162.689	0.00226881	0.00109386	0.00109386	0.00426058
AT1G78040	324.805	340.083	327.763	309.596	1	1.12683	1.04494	0.738412	0.899261	0.521111	1	0.919734	0.869024	0.844386	1.02192	0.778308	1	0.578298	0.37639	0.456391	0.256909	0.621635	1	0.923004	0.873137	0.853571	0.776641	0.821697	0.0346386	0.0599265	0.0413671	0.154067	0.0590968	0.0207714	0.0315741	0.024241	0.0173658	0.0458155	0.148574	0.0213894	0.0938976	0.079551	0.0664774	0.107096	0.0119088	0.0357769	0.0123737	0.020126	0.03902	0.0791082	0.0112027	0.0263127	5835	395.221		19.8437	0.000258361	0.00292623	0.0312926	0.104906	1492.5	363.303	1788.52	4289.06	0.00046442	0.000387552	0.000387552	0.000161608
AT1G78070	12.8371	44.976	9.68385	58.0105	1	0.735968	0.655263	0.202159	0.154847	0.0743518	1	0.943164	0.662835	0.232004	0.209931	0.151651	1	0.884572	0.620872	0.201364	0.191164	0.106449	1	0.761404	0.472831	0.231636	0.193536	0.187457	0.0514207	0.0746343	0.0955698	0.0968344	0.012934	0.0102528	0.074457	0.0884888	0.0446005	0.0639377	0.0264221	0.0210992	0.112406	0.0777637	0.0448263	0.0646011	0.0175892	0.0137304	0.0272776	0.0375198	0.0211457	0.0440152	0.00747383	0.0272351	42.1738	34.8661	28.9697	37.6814	0.0221224	0.0225602	0.0327383	0.023037	143.502	104.114	182.343	121.548	0.00483021	0.00380134	0.00380134	0.00570266
AT1G78080	202.046	52.3397	184.553	66.1148	1	0.37288	0.206696	0.154832	0.117466	0.15099	1	0.877875	0.69761	0.388421	0.362612	0.16798	1	1.00968	0.716836	0.368192	0.325703	0.136676	1	0.603376	0.552545	0.325685	0.355981	0.186507	0.0683408	0.015949	0.00382271	0.0108779	0.00229531	0.00926639	0.0473925	0.0721352	0.109583	0.141181	0.0534411	0.0191347	0.0364355	0.0200321	0.109516	0.147754	0.0285238	0.015842	0.0788633	0.0394935	0.0224634	0.0941048	0.0447093	0.0353731	56.0134	10.0719	29.4705	57.9289	0.0176494	0.086373	0.0378009	0.0164998	151.106	221.67	186.777	130.096	0.00458717	0.00371109	0.00371109	0.00532796
AT1G78090	11.3539	4.34893	5.33243	3.59661	1	1.19146	0.962893	0.386364	0.383735	0.315658	1	0.636302	0.387528	0.297979	0.346413	0.213251	1	0.0320628	0.0354787	0.0706017	0.00870179	0.120995	1	0.615066	0.496742	0.441259	0.348841	0.463248	0.0789722	0.232053	0.0806007	0.0751113	0.047818	0.0100415	0.0862152	0.11351	0.0576036	0.0628472	0.0456124	0.0292802	0.519072	0.0320628	0.025305	0.0564389	0.00487529	0.073641	0.104929	0.0473562	0.100115	0.0684204	0.0276743	0.092111	22.1709	83.2636	28.0275	0.222018	0.052719	0.0162793	0.0687086	3.41347	224.725	211.507	590.193	1208.93	0.00308442	0.00117444	0.00117444	0.000573357
AT1G78100	42.0855	29.92	29.7897	31.8804	1	0.561431	0.32164	0.166047	0.097886	0.152484	1	0.75422	0.490378	0.251782	0.209761	0.185473	1	0.315206	0.253292	0.131692	0.0719086	0.122162	1	0.681262	0.451125	0.289095	0.238834	0.283222	0.161062	0.0765741	0.0214482	0.0496207	0.00542421	0.0751428	0.0893429	0.0411887	0.0440918	0.0476461	0.0134794	0.0161247	0.274172	0.0361759	0.0291332	0.0213379	0.00787389	0.0299885	0.121453	0.0176553	0.0147129	0.043258	0.0214809	0.0391579	30.054	17.5816	26.3201	9.47905	0.0318855	0.0481009	0.0422923	0.0879105	179.365	179.3	274.601	183.073	0.00386446	0.0025242	0.0025242	0.00378619
AT1G78110	20.6366	4.37883	12.3801	2.85495	1	0.582267	0.509441	0.303289	0.302587	0.258849	1	0.878716	0.663013	0.349455	0.301073	0.137087	1	0.731809	0.511383	0.280643	0.38578	0.15472	1	1.09209	0.848495	0.409023	0.358669	0.232407	0.0506168	0.0260073	0.0870901	0.0362062	0.00430414	0.0165438	0.0153009	0.0471169	0.0410535	0.144459	0.0576319	0.0159218	0.0542408	0.14813	0.126449	0.0848011	0.0118888	0.0219684	0.054979	0.0773268	0.085477	0.117159	0.10959	0.0146867	49.0125	24.8832	72.2826	31.9348	0.0189517	0.0470099	0.0157444	0.0340403	134.989	257.524	172.332	161.871	0.00513484	0.00402215	0.00402215	0.0042821
AT1G78120	10.8135	8.77585	6.17858	4.38105	1	1.43285	0.906316	0.789151	0.546431	0.782075	1	0.838594	0.453635	0.282406	0.269433	0.0833165	1	0.371298	0.206055	0.265756	0.0917521	0.429557	1	1.15411	0.99084	0.4271	0.305148	0.232171	0.162751	0.168692	0.109431	0.0742581	0.0382626	0.0638045	0.0441542	0.0516926	0.0851775	0.127209	0.00745817	0.02216	0.317484	0.160221	0.0329619	0.121388	0.0290672	0.0975299	0.293101	0.129353	0.121778	0.127814	0.00907499	0.0326503	33.5475		78.7667	8.42167	0.0268797	0.0187389	0.0142456	0.130043	112.174	688.74	163.236	1694.62	0.00617919	0.00424629	0.00424629	0.000409028
AT1G78130	13.711	5.55116	14.6262	3.47938	1	0.931548	0.852028	0.747787	0.747249	0.851399	1	1.2805	0.723949	0.318604	0.251301	0.20399	1	1.38784	1.0083	0.903444	0.94971	0.743307	1	1.49579	1.18169	0.53718	0.497512	0.349931	0.0189149	0.0225916	0.0570606	0.0728119	0.0377574	0.0721791	0.0846423	0.0754365	0.0441484	0.0833294	0.038336	0.0637601	0.122169	0.137532	0.0381626	0.128704	0.0965212	0.0876135	0.269864	0.297514	0.0477556	0.148751	0.0199749	0.0547672	58.6777		133.823		0.0185752	0.0428555	0.011715	0.00612924	157.283	2993.94	203.355	618.102	0.00440701	0.00340856	0.00340856	0.00112141
AT1G78140	31.1116	21.2362	22.159	15.7274	1	0.643402	0.611774	0.671437	0.688573	0.622271	1	0.878751	0.946662	0.718196	0.581838	0.611692	1	1.61185	1.5156	1.02517	1.31504	0.603893	1	0.94213	0.941171	0.82844	0.817606	0.774965	0.104859	0.0897426	0.0852902	0.0811017	0.038264	0.0879185	0.0402738	0.0205981	0.0480908	0.0762803	0.0434258	0.0531029	0.0867823	0.0175702	0.0595752	0.267469	0.0366995	0.0306903	0.0804352	0.0293854	0.056953	0.102219	0.0353914	0.0912899				634.981	0.0165497	-0.116592	0.0171654	9.82881e-05	555.365	1312.2	1147.51	326.557	0.00124809	0.000604046	0.000604046	0.00212259
AT1G78150	91.7852	229.447	79.6033	209.114	1	0.885591	0.876191	0.591599	0.616233	0.379245	1	0.877662	0.785026	0.664643	0.594312	0.657965	1	0.878745	0.717371	0.528085	0.46425	0.471306	1	0.935625	0.820172	0.687242	0.669753	0.658995	0.0385665	0.0613256	0.0590639	0.151138	0.0356458	0.0349525	0.0298364	0.030341	0.0418824	0.0354987	0.0309189	0.0427467	0.0494271	0.0572991	0.0558603	0.0424946	0.0393285	0.0352964	0.0478001	0.0359494	0.0231672	0.0691781	0.0297101	0.0299887		148.776		92.0598	0.0310601	0.0112224	-0.106319	0.0263361	802.75	280.245	742.823	402.995	0.000863466	0.000933126	0.000933126	0.00171999
AT1G78170	30.4441	0.685886	9.54428	0.609681	1	0.374981	0.194242	0.102869	0.20331	0.00943891	1	1.14232	0.820869	0.190745	0.32028	0.102193	1	0.1408	0.0932815	0.0487298	0.0755013	0.0628351	1	0.994239	0.800726	0.120782	0.129522	0	0.20341	0.0112478	0.0727494	0.0628626	0.0398425	0.00496361	0.207016	0.251086	0.257607	0.0688073	0.086237	0.0600929	0.214877	0.0389164	0.0263092	0.0152743	0.0355803	0.0168464	0.432864	0.386754	0.315973	0.10955	0.0253977	0	55.168	10.34	44.2425	4.60183	0.0174332	0.0788946	0.0148532	0.166997	113.513	64.6493	#VALUE!	181.905	0.00610635	#VALUE!	#VALUE!	0.00381049
AT1G78180	19.971	1.63063	8.09713	0.703936	1	0.484686	0.324053	0.142704	0.122707	0.0804545	1	1.76807	0.725248	0.407176	0.341656	0.16941	1	0.537234	0.305605	0.16009	0.108775	0.15724	1	1.90213	2.17605	0.706539	0.76458	0.348923	0.143048	0.0566187	0.0508903	0.0432612	0.0216799	0.00558088	0.231457	0.476594	0.118872	0.187177	0.0431381	0.0613117	0.0751459	0.140735	0.0388035	0.0305072	0.0123356	0.0173041	0.193623	0.32199	0.303236	0.251776	0.0257676	0.0463311	78.1119	15.6482	238.087	16.4122	0.0150903	0.0517468	0.00568796	0.0521616	131.893	127.132	169.507	189.395	0.00525538	0.00408919	0.00408919	0.0036598
AT1G78190	58.59	44.7836	64.1339	25.7593	1	1.76245	1.31401	0.551021	0.5398	0.387741	1	0.848051	0.832623	0.808454	0.706974	0.653741	1	0.363542	0.393562	0.266454	0.139828	0.245659	1	0.935243	1.16246	1.10233	1.17219	0.706329	0.155285	0.18782	0.0764987	0.123347	0.0640474	0.0307933	0.124257	0.0627687	0.117398	0.15721	0.116902	0.139752	0.197868	0.0472383	0.065216	0.0327613	0.0187164	0.024709	0.0836458	0.229033	0.100872	0.352604	0.138413	0.10309		156.432		11.111	0.0168118	0.0112715	-0.000178676	0.0952344	743.823	208.093	662.139	293.214	0.000931871	0.00104683	0.00104683	0.00236396
AT1G78200	22.7086	8.52474	21.6431	8.75817	1	0.822646	0.757523	0.410357	0.311683	0.291067	1	1.37775	1.00066	0.595326	0.480046	0.440053	1	0.68381	0.517986	0.336982	0.305564	0.244389	1	0.870831	1.04879	0.614212	0.53992	0.420846	0.0420362	0.0313916	0.0384234	0.0867986	0.0106736	0.0174129	0.0690944	0.174863	0.0636376	0.100583	0.0695667	0.0338943	0.102977	0.041773	0.0264947	0.0625983	0.0171163	0.0109317	0.0153946	0.0711555	0.0357195	0.151	0.0437595	0.0508632	140.782	56.3395	157.65	31.201	0.01396	0.0208276	0.0115169	0.0366524	265.889	225.402	296.167	226.984	0.00260691	0.0023404	0.0023404	0.00305373
AT1G78210	27.2	3.91556	31.3901	2.3344	1	0.767739	0.561386	0.244808	0.204214	0.117126	1	1.57997	1.20877	0.651654	0.468015	0.329363	1	1.00003	0.648036	0.341716	0.338369	0.105714	1	1.07669	1.62716	0.679698	0.595786	0.321121	0.0583532	0.0410128	0.0832461	0.0884781	0.0276645	0.0066788	0.17916	0.0930178	0.132288	0.220755	0.0272128	0.0198107	0.13009	0.0966262	0.0315956	0.152443	0.00969893	0.0136739	0.0773662	0.204307	0.225693	0.226557	0.0671125	0.0671023	141.859	33.7118	194.415	53.1457	0.0103841	0.0257849	0.00598715	0.0174393	185.238	131.003	190.099	116.68	0.00374194	0.00364624	0.00364624	0.0059406
AT1G78230	13.2164	23.2592	2.04855	17.0701	1	0.361512	0.332624	0.170055	0.184938	0.0352039	1	0.922552	0.59256	0.249767	0.185568	0.115714	1	0.562875	1.13562	0.615391	0.906996	0.313675	1	1.02069	0.734128	0.323757	0.312502	0.148897	0.318655	0.0616885	0.0190611	0.0931444	0.0232145	0.00841054	0.194505	0.059995	0.0888809	0.0861236	0.00346495	0.00675884	0.201141	0.0324616	0.263062	0.217708	0.133906	0.0830697	0.125991	0.042279	0.0432449	0.108427	0.0217992	0.00935842	39.2935	11.9569	55.4274	374.988	0.0224417	0.0715234	0.0176929	0.000310392	124.609	91.8688	136.779	254.716	0.00556259	0.00506764	0.00506764	0.00272125
AT1G78240	67.1778	21.3784	76.7657	19.7336	1	0.954716	0.800409	0.214534	0.17451	0.073784	1	1.00905	0.776674	0.37855	0.336264	0.19804	1	0.825899	0.545155	0.255959	0.214162	0.137608	1	0.949909	0.79877	0.401903	0.379069	0.241286	0.043712	0.0503297	0.0236501	0.0951311	0.0111204	0.00379022	0.0607176	0.0263593	0.022061	0.116141	0.00624498	0.00412209	0.109581	0.0635142	0.00467988	0.0759571	0.0124639	0.0112569	0.0281303	0.0700941	0.050776	0.106585	0.0100794	0.0138041	62.1114	46.6077	66.2451	35.0957	0.0169654	0.0179355	0.0172093	0.0258996	160.147	98.2359	186.125	142.028	0.00432818	0.00372409	0.00372409	0.00488036
AT1G78260	17.0263	3.16517	5.87843	3.29591	1	0.694301	0.590725	0.181181	0.144266	0.0228962	1	1.44335	0.874422	0.752329	0.599432	0.452599	1	0.353098	0.269744	0.117373	0.123937	0.100348	1	1.27942	0.911521	0.666025	0.59595	0.457949	0.120807	0.0536057	0.166172	0.107562	0.0205577	0.00332059	0.170245	0.306647	0.0770772	0.205828	0.0672249	0.116658	0.279647	0.0331072	0.0506128	0.023354	0.00817915	0.0126069	0.0744218	0.200589	0.0995788	0.166456	0.0659246	0.0868278	201.376	31.1064	190.927	10.6804	0.0112943	0.0237105	0.0125814	0.0782613	276.129	70.2028	294.921	160.556	0.00251023	0.00235028	0.00235028	0.00431717
AT1G78270	30.6304	19.045	16.7632	18.2869	1	0.671885	0.581859	0.234326	0.258711	0.125141	1	0.988487	0.653638	0.207395	0.186237	0.119046	1	0.839226	0.678136	0.285547	0.232539	0.180815	1	0.985386	0.594693	0.295641	0.208369	0.255825	0.110868	0.0765058	0.0944702	0.0798875	0.0145449	0.00934507	0.00455513	0.0267063	0.0494	0.0590011	0.0141828	0.0119999	0.0638062	0.0928907	0.0795756	0.0720277	0.0169636	0.0127907	0.00335208	0.0579569	0.0208604	0.0468908	0.0141378	0.0299325	41.6514	31.4524	42.9863	42.6438	0.021561	0.028602	0.0249134	0.0223834	125.146	140.541	204.249	161.265	0.00553871	0.00339363	0.00339363	0.0042982
AT1G78280	18.2034	22.6389	21.6849	19.3355	1	0.914451	1.08108	0.597691	0.458179	0.315539	1	1.2399	0.919344	0.389543	0.399145	0.199083	1	1.40301	1.5587	0.928009	1.39892	0.406472	1	0.932493	1.07555	0.530907	0.510367	0.360356	0.0456451	0.0255755	0.0726943	0.196955	0.0177431	0.0569036	0.0748944	0.131724	0.0795537	0.123966	0.0805155	0.0297435	0.169757	0.0947561	0.221802	0.343892	0.0347074	0.0570183	0.0647829	0.142657	0.0609258	0.120889	0.031884	0.0204829	80.5053	120.312	124.396	571.414	0.0139947	0.0104725	0.0120106	0.000357547	150.936	212.6	245.887	223.892	0.00459231	0.00281897	0.00281897	0.00309589
AT1G78290	24.4716	6.30656	5.75504	3.01452	1	0.28945	0.256245	0.210761	0.163153	0.128569	1	1.20801	0.670977	0.535383	0.604924	0.281002	1	1.80084	2.10119	1.09523	2.59695	0.396366	1	1.52311	1.77685	1.00899	0.768961	0.793031	0.178771	0.0830645	0.110514	0.0853735	0.0176976	0.0664201	0.104309	0.0507106	0.0556273	0.162959	0.0722402	0.00594237	0.257621	0.054037	0.0248767	0.446876	0.174315	0.0978657	0.163641	0.11338	0.235202	0.222373	0.00586793	0.0412249	105.623	7.56279		2205.38	0.0134459	0.124337	0.00710733	0.000276099	205.173	194.543	451.906	196.448	0.00337835	0.00153383	0.00153383	0.0035284
AT1G78300	196.729	91.5067	172.769	101.279	1	0.909077	0.908359	0.879742	0.839101	0.816698	1	0.897505	0.970499	0.789013	0.752834	0.69171	1	0.641983	0.528349	0.698507	0.467003	0.923505	1	0.979326	0.839587	0.729428	0.669222	0.638537	0.0331752	0.0145768	0.0104758	0.0697393	0.0145149	0.0647875	0.0165052	0.0327539	0.0209453	0.0658914	0.0232193	0.0368642	0.0945343	0.0527156	0.0317552	0.142966	0.012365	0.019016	0.033191	0.0240839	0.0155232	0.0976192	0.0368124	0.0170231					0.0132229	0.023319	0.0197078	-0.069277	762.816	1674.97	626.561	1154.2	0.000908669	0.00110627	0.00110627	0.000600543
AT1G78310	11.5971	9.49086	11.2421	17.1997	1	0.6737	0.585207	0.427141	0.301759	0.401024	1	1.2199	0.936828	0.486097	0.492039	0.388842	1	1.30918	1.0487	0.510769	0.699077	0.221365	1	0.604873	0.503053	0.339657	0.293873	0.308308	0.0566901	0.0420682	0.0767396	0.0490337	0.0331616	0.0533189	0.0901519	0.203897	0.131733	0.0982942	0.0432489	0.0599833	0.0103842	0.105103	0.082856	0.185681	0.0903298	0.0125813	0.0700807	0.0303521	0.0274177	0.0459808	0.013697	0.0201049	111.094	37.9604	26.1102	147.565	0.0155518	0.039196	0.0481033	0.00733997	255.384	382.473	305.425	157.258	0.00271414	0.00226945	0.00226945	0.0044077
AT1G78380	1012.22	3414.45	2743.26	3679.65	1	1.08978	1.08212	1.07995	1.0965	0.929584	1	1.02017	0.982612	0.886143	0.773195	0.846567	1	1.68486	1.52602	1.00561	1.36203	0.314168	1	0.767823	0.945614	0.777415	0.775806	0.67531	0.0332747	0.107891	0.0577754	0.125256	0.0182766	0.0238878	0.0603564	0.166128	0.0451332	0.0479328	0.0872685	0.0540869	0.25603	0.0479363	0.156914	0.437813	0.0278967	0.0229222	0.0378221	0.074026	0.068611	0.124578	0.0617141	0.0600169		540.067		407.097	0.0172502	0.000416697	0.0118389	0.000315298	1398.56	1961.55	861.709	172.344	0.000495615	0.000804386	0.000804386	0.00402188
AT1G78420	26.0035	32.6432	49.9153	25.631	1	0.984751	0.941799	0.539963	0.362966	0.533304	1	1.18919	0.78563	0.46663	0.398065	0.214397	1	1.73072	1.1945	0.699016	0.806355	0.401526	1	0.951889	1.00755	0.581606	0.541372	0.330487	0.0863845	0.074554	0.034081	0.0366118	0.0124752	0.0447709	0.0893152	0.0857901	0.00966661	0.16003	0.00998923	0.0170481	0.198773	0.0873627	0.0452661	0.195626	0.0211885	0.0685231	0.11498	0.0753036	0.0451612	0.163958	0.0125286	0.0254296	78.8131	114.893	131.068	241.739	0.0144284	0.0197084	0.0103561	0.00708626	161.145	398.696	226.521	220.523	0.00430138	0.00305996	0.00305996	0.0031432
AT1G78460	127.622	10.9418	175.748	12.3406	1	0.546522	0.72177	0.60194	0.522713	0.558449	1	1.24741	1.13568	0.691915	0.801378	0.567513	1	4.1885	3.41036	1.42166	1.54638	0.261396	1	0.563293	0.792538	0.693294	0.920013	0.630669	0.115175	0.0852251	0.196556	0.11775	0.126141	0.164973	0.0783007	0.298911	0.231763	0.0898227	0.106341	0.0493744	0.392858	0.410591	0.510654	0.748058	0.29619	0.0339863	0.154518	0.0114339	0.0402035	0.114609	0.12382	0.0239481			5239.75	309.021	0.00874904	2.21346	0.000375785	0.00140965	381.239	829.252	1378.61	114.188	0.00181814	0.000502786	0.000502786	0.00607023
AT1G78510	40.7563	46.8051	28.542	44.5295	1	0.635042	0.445309	0.175166	0.15362	0.0577908	1	1.01583	0.819845	0.436747	0.364992	0.270952	1	0.799113	0.667763	0.255901	0.279835	0.11049	1	0.959662	0.885335	0.416261	0.407377	0.219572	0.136996	0.0430571	0.0604725	0.0829999	0.015199	0.00761827	0.0480606	0.0335567	0.0167234	0.115002	0.0288832	0.0463615	0.0629024	0.0652421	0.083837	0.0932613	0.0183347	0.0164599	0.0441349	0.0970817	0.0727311	0.127736	0.015505	0.0145505	71.8635	23.8513	75.5886	41.2038	0.0167427	0.0332632	0.0144194	0.0215135	197.2	100.38	170.068	124.607	0.00351494	0.00407571	0.00407571	0.00556267
AT1G78540	7.67175	3.80917	6.02105	2.51815	1	1.03	1.04425	0.650399	0.646358	0.260915	1	1.59937	1.14946	0.731607	0.530788	0.231986	1	0.542772	0.583284	0.453439	0.392523	0.401301	1	1.27171	1.73646	0.954851	0.802473	0.414938	0.02439	0.0861949	0.045065	0.265165	0.00383816	0.0393306	0.158607	0.145297	0.0427664	0.318851	0.0303446	0.0393817	0.132083	0.0396186	0.0207917	0.040515	0.0199622	0.0326928	0.151155	0.113041	0.0115126	0.33978	0.0217845	0.0804323	148.134	165.442	300.628	27.0548	0.00797869	0.00578698	0.00230861	0.0760158	146.364	180.685	218.245	440.557	0.00473576	0.003176	0.003176	0.00157334
AT1G78550	12.4118	5.74154	13.9948	4.25738	1	0.606456	0.486554	0.340068	0.293614	0.277574	1	1.46086	0.842336	0.575128	0.480069	0.335971	1	0.831409	0.497432	0.30046	0.318501	0.256646	1	1.14574	1.09115	0.597192	0.577848	0.372666	0.0651494	0.0126018	0.0537983	0.0544649	0.0127878	0.0258324	0.209308	0.128063	0.128092	0.166931	0.039762	0.0214093	0.0391844	0.0773933	0.049308	0.03156	0.0206052	0.0221375	0.0663193	0.135981	0.0723403	0.162419	0.0574776	0.0458334	113.086	25.5897	155.847	35.022	0.0136484	0.047254	0.0102799	0.0333788	210.599	271.971	236.057	230.851	0.00329132	0.00293636	0.00293636	0.00300258
AT1G78560	33.6466	21.5612	22.0648	18.3492	1	0.797373	0.843185	0.733806	0.920585	0.657687	1	0.907525	0.784334	0.682374	0.62528	0.51724	1	0.773827	0.665996	0.670767	0.420182	0.79055	1	1.04174	0.915453	0.67181	0.657026	0.572288	0.0291539	0.0448187	0.0351896	0.0750051	0.0272643	0.0635401	0.0110557	0.0263732	0.0385063	0.108943	0.0251663	0.0483087	0.0342148	0.094852	0.0418315	0.0849537	0.0279604	0.0509421	0.0305702	0.088261	0.0254551	0.100737	0.030333	0.037039		806.225			0.0175213	0.000183403	0.0155077	-0.225588	438.648	907.183	459.035	3603.2	0.00158019	0.00151001	0.00151001	0.00019237
AT1G78570	174.609	248.27	231.505	212.784	1	1.6117	1.21643	0.478075	0.454349	0.186932	1	1.05378	0.770329	0.367928	0.281568	0.310986	1	0.683928	0.554675	0.354994	0.285854	0.201554	1	0.929078	0.839489	0.53102	0.398116	0.432708	0.102706	0.140956	0.0383811	0.1988	0.0383481	0.0283183	0.0605965	0.0543999	0.0360165	0.0448505	0.0269549	0.0373449	0.100606	0.056486	0.026736	0.101426	0.00777333	0.0191499	0.124417	0.0538326	0.060057	0.101163	0.012669	0.0630766	60.2997	112.624	91.5181	34.5235	0.0204458	0.0104745	0.0192631	0.0300024	223.517	131.609	319.357	187.66	0.0031011	0.00217044	0.00217044	0.00369364
AT1G78590	6.42881	8.15866	5.88499	6.09258	1	0.864348	0.70082	0.576406	0.54423	0.4201	1	0.657572	0.603046	0.366216	0.279855	0.282797	1	0.925758	0.701295	0.592545	0.52472	0.571364	1	0.780997	0.825338	0.485218	0.443892	0.364303	0.0514795	0.037395	0.0929643	0.113986	0.0821063	0.0332014	0.0302452	0.112122	0.0208503	0.0652919	0.00556792	0.0577728	0.101219	0.120387	0.0585916	0.03147	0.0549948	0.0153885	0.093269	0.0396919	0.117514	0.0989069	0.0176709	0.0133318	35.7854	107.471	78.8839		0.0321763	0.0228617	0.0194128	0.0301802	250.401	344.16	285.158	569.987	0.00276815	0.00243075	0.00243075	0.00121608
AT1G78600	20.8762	86.8108	23.3236	100.15	1	0.763984	0.820839	0.533687	0.491528	0.425729	1	0.658484	0.5807	0.224225	0.248303	0.144527	1	1.67414	1.48451	0.685228	0.761791	0.36723	1	0.688095	0.450581	0.277673	0.233598	0.267617	0.084227	0.097168	0.150863	0.0826432	0.0366583	0.014658	0.0517075	0.0478568	0.0268347	0.0550082	0.0102223	0.0201207	0.146062	0.0713854	0.100767	0.204592	0.0551101	0.0241375	0.0792548	0.0551298	0.010636	0.0317552	0.0126059	0.0286299	30.319	98.1704	26.3836	227.096	0.0301545	0.0209125	0.0410558	0.00649295	154.303	351.007	258.299	196.096	0.00449212	0.0026835	0.0026835	0.00353473
AT1G78610	25.5901	62.7663	22.1833	59.179	1	1.14838	0.710904	0.308742	0.25254	0.147169	1	0.86848	0.665184	0.26159	0.259294	0.143072	1	0.691827	0.530315	0.253499	0.227887	0.184675	1	0.790637	0.722192	0.32417	0.315463	0.212601	0.00872121	0.172573	0.0278225	0.110901	0.0201543	0.0143067	0.026762	0.0355288	0.0284336	0.0771532	0.0114443	0.00931534	0.0428475	0.0635135	0.0181685	0.045493	0.00844187	0.0151551	0.0918873	0.0327782	0.0415052	0.0798183	0.021311	0.021672	42.6243	54.3443	47.415	29.7519	0.0218488	0.01815	0.0218768	0.0322602	140.81	132.881	182.202	180.545	0.00492256	0.00380428	0.00380428	0.00383919
AT1G78620	47.6306	34.6644	36.8314	26.8134	1	1.0421	1.03139	0.695239	0.851669	0.456923	1	0.820648	0.863565	0.615097	0.570221	0.380163	1	0.583912	0.561669	0.456172	0.337214	0.487613	1	1.01129	0.990318	0.667729	0.711949	0.382245	0.0354627	0.0079386	0.0240522	0.170048	0.0522311	0.0358158	0.0924563	0.0472901	0.0667861	0.152081	0.0294224	0.0254362	0.121789	0.0399834	0.0885057	0.0300461	0.0230763	0.0268704	0.0561762	0.056533	0.0109297	0.188893	0.0320287	0.0106833	137.948	319.643	214.086	30.2281	0.0117485	0.00324235	0.00638474	0.0697821	286.165	316.073	259.174	634.015	0.00242219	0.00267445	0.00267445	0.00109326
AT1G78650	16.8456	4.74176	12.7491	2.69232	1	1.12268	0.904077	0.666018	0.50432	0.538247	1	1.18279	0.830636	0.509722	0.377097	0.252649	1	0.572923	0.337298	0.361078	0.173472	0.534185	1	1.1096	1.54404	0.746415	0.717122	0.398348	0.0776805	0.0776397	0.121567	0.101276	0.00755295	0.0332998	0.0946274	0.139883	0.0800576	0.168033	0.0502794	0.0448537	0.132517	0.0150602	0.0175761	0.115103	0.0211761	0.0559673	0.260197	0.098686	0.048216	0.242276	0.0232229	0.0522924	84.1329	238.077	255.281	17.5982	0.0142137	0.0162526	0.00467064	0.0820191	176.963	383.999	230.24	1366.89	0.00391691	0.00301054	0.00301054	0.000507097
AT1G78690	8.6647	7.12952	6.32872	5.30588	1	0.735125	0.633722	0.434179	0.480361	0.327004	1	0.903748	0.780887	0.439065	0.344335	0.315586	1	0.742657	0.57771	0.433739	0.365548	0.405866	1	0.974755	1.00935	0.502262	0.50302	0.336992	0.0643186	0.0635904	0.0407547	0.0959175	0.0144262	0.0440899	0.0562004	0.063688	0.0560684	0.0832539	0.023048	0.0259307	0.0947605	0.0345918	0.0452966	0.0416715	0.0610004	0.03659	0.14725	0.100825	0.0221204	0.123913	0.0410423	0.0606468	65.1582	50.1506	111.248	43.1813	0.0195393	0.0334954	0.0128835	0.0382739	234.664	285.692	232.22	381.833	0.00295378	0.00298487	0.00298487	0.00181532
AT1G78700	14.6544	9.53013	13.6134	7.67997	1	0.966372	0.792018	0.48446	0.510572	0.330475	1	0.873003	0.732528	0.352911	0.334771	0.194828	1	1.02758	0.74793	0.541761	0.445154	0.495879	1	1.02711	0.803552	0.493465	0.385779	0.321544	0.0358953	0.0868387	0.0127524	0.11694	0.0262618	0.0302192	0.0778877	0.0407494	0.0635895	0.104137	0.0470055	0.00825509	0.0342801	0.0585336	0.0433226	0.0771429	0.00548848	0.0363868	0.0637153	0.0404239	0.062925	0.123673	0.0344561	0.0341204	53.6146	89.5314	79.3945	106.454	0.0191576	0.0168934	0.0169605	0.0228194	166.062	244.403	226.792	392.332	0.00417402	0.00305631	0.00305631	0.00176674
AT1G78730	7.291	10.6021	4.04153	5.84461	1	0.793076	0.480574	0.249858	0.271443	0.110642	1	0.879643	0.465282	0.232801	0.141352	0.0910138	1	0.274692	0.167999	0.17121	0.103762	0.217819	1	0.8912	0.944008	0.388062	0.358555	0.19298	0.118617	0.0970859	0.0247275	0.0980301	0.0266717	0.0140242	0.0813877	0.062163	0.0187734	0.0918484	0.0207033	0.0192885	0.209963	0.0427973	0.0388516	0.063783	0.0270662	0.0815668	0.0649087	0.0179033	0.061167	0.127546	0.0343598	0.0265872	32.4259	31.7423	70.7946	6.72345	0.0259517	0.0292249	0.0141687	0.135071	114.246	130.599	156.517	402.58	0.00606716	0.00442857	0.00442857	0.00172176
AT1G78790	7.88661	7.40655	6.9602	7.57098	1	1.00427	0.839774	0.800085	0.967419	0.768334	1	1.26069	0.904364	0.651793	0.536251	0.412151	1	0.950774	0.588544	0.727758	0.573928	0.785073	1	0.924613	0.888892	0.583177	0.552337	0.411577	0.050425	0.0516745	0.121773	0.0915301	0.0217379	0.121283	0.0924433	0.0490103	0.0423836	0.156135	0.0684371	0.0225091	0.134457	0.102729	0.0101561	0.0640801	0.00554695	0.0276798	0.0150107	0.0701547	0.0428007	0.129522	0.0340002	0.0284974	149.186		135.477		0.0126218	0.0440299	0.0142064	-0.496288	261.569	1267.94	300.127	2631.68	0.00264996	0.00230952	0.00230952	0.000263385
AT1G78800	18.5934	6.22498	27.2656	6.74884	1	1.18634	1.02114	0.481549	0.429242	0.35155	1	1.4156	0.959032	0.534541	0.492352	0.37778	1	0.916541	0.594284	0.382284	0.341886	0.261793	1	0.814175	0.780253	0.507028	0.458339	0.33763	0.0435772	0.0268798	0.0237805	0.0945298	0.0242781	0.0207824	0.0676998	0.174068	0.0452859	0.112197	0.0691744	0.0806157	0.037272	0.0625488	0.0428635	0.0768029	0.018566	0.0109347	0.105824	0.131415	0.0633327	0.121231	0.0187033	0.042813	121.332	103.397	79.6382	48.4118	0.0139602	0.0143675	0.0182552	0.0247979	232.087	225.722	261.108	213.57	0.00298659	0.00265464	0.00265464	0.00324553
AT1G78810	11.4549	2.49891	11.1143	2.45686	1	0.86045	0.745804	0.274993	0.204462	0.130453	1	1.40584	0.97546	0.495384	0.273467	0.321811	1	0.679309	0.429941	0.235539	0.170257	0.153086	1	0.822052	0.950769	0.40775	0.376695	0.269707	0.0818802	0.0490908	0.0405865	0.100937	0.00870343	0.00701707	0.189328	0.220935	0.00868098	0.11646	0.071503	0.0196586	0.0893845	0.0164409	0.0185676	0.05445	0.0435432	0.00329377	0.155678	0.103007	0.0485705	0.0989583	0.00729267	0.0267092	88.5996	45.399	73.1141	25.1156	0.0150449	0.0193573	0.0156554	0.0357638	194.424	129.766	203.215	163.214	0.00356512	0.00341091	0.00341091	0.00424687
AT1G78820	45.1936	24.1118	54.6456	15.4802	1	1.0344	0.906984	0.373643	0.268831	0.307553	1	0.732455	0.780954	0.56311	0.494675	0.334023	1	0.487376	0.169259	0.142656	0.0367581	0.230185	1	0.898568	0.932766	0.632591	0.858149	0.237503	0.0866346	0.135758	0.185378	0.0636404	0.00650341	0.0435567	0.134754	0.116579	0.0235527	0.157801	0.0738749	0.094586	0.083517	0.155465	0.0231223	0.0575311	0.00143367	0.0229589	0.129714	0.0593857	0.0492063	0.253967	0.0405671	0.0420332	91.4075	66.7309	298.816	12.4688	0.0153748	0.0181163	9.46422e-05	0.0683906	265.059	213.01	181.522	306.007	0.00261507	0.00381853	0.00381853	0.00226513
AT1G78870	51.7228	19.8221	64.6831	21.6672	1	0.976485	1.13972	0.843111	0.745097	0.67001	1	1.11687	0.985756	0.692157	0.545809	0.549279	1	1.26262	1.00383	0.730722	0.748595	0.479072	1	0.769207	0.886259	0.595434	0.518427	0.461348	0.0360798	0.0309015	0.0547974	0.130937	0.0198706	0.0133077	0.0360219	0.051897	0.0346268	0.102716	0.0544225	0.0691855	0.0420105	0.0314765	0.00714037	0.161503	0.0232897	0.0279828	0.0445276	0.0382174	0.0321969	0.107689	0.0349662	0.00254103			142.01	308.387	0.014278	0.00821527	0.0172223	0.00793821	384.582	566.391	376.918	306.395	0.00180234	0.00183899	0.00183899	0.00226227
AT1G78880	37.8084	27.2998	29.7512	25.8035	1	0.979793	0.944003	0.445019	0.428539	0.202426	1	0.988782	0.763911	0.425169	0.349379	0.277728	1	0.589821	0.451801	0.317942	0.210354	0.290173	1	0.952583	0.847626	0.468446	0.386418	0.325613	0.0451785	0.0391983	0.0247522	0.165722	0.0203124	0.0169482	0.0291368	0.0541804	0.0294603	0.0957898	0.0183018	0.00843928	0.0584055	0.0958359	0.020109	0.0239623	0.0217645	0.024648	0.0344984	0.0355026	0.0479677	0.105811	0.0313089	0.0198764	65.4901	84.6008	77.8795	23.0919	0.0184838	0.0123802	0.0171801	0.048254	205.825	157.918	233.37	289.262	0.00336765	0.00297017	0.00297017	0.00239626
AT1G78890	23.0059	3.45037	19.7514	2.62673	1	0.811255	0.715541	0.320586	0.200158	0.198235	1	1.25556	0.764291	0.424494	0.316679	0.161374	1	0.921466	0.623646	0.333355	0.292142	0.180873	1	0.929526	0.86689	0.500075	0.424998	0.282211	0.0892555	0.02151	0.101285	0.0911996	0.0195261	0.0230338	0.117955	0.0886378	0.0759844	0.169563	0.0559366	0.0151975	0.0497141	0.106729	0.0301322	0.0995782	0.0163799	0.0218248	0.0719397	0.135704	0.0786145	0.144154	0.0646397	0.0204176	69.5507	44.4075	85.1211	46.435	0.0149484	0.0212985	0.0143394	0.0217958	134.31	167.913	205.22	160.189	0.00516078	0.00337759	0.00337759	0.00432705
AT1G78900	342.588	169.913	360.663	159.321	1	1.02961	1.10804	1.04578	1.14182	0.995615	1	0.936782	0.944838	0.861656	0.840717	0.774623	1	0.800748	0.730974	0.807432	0.587495	0.869927	1	0.831223	0.918291	0.884565	0.856786	0.829542	0.0563545	0.0187773	0.0287274	0.0747235	0.0305199	0.0651415	0.0202171	0.0372934	0.00613263	0.0787384	0.0334634	0.0408767	0.0519441	0.0326272	0.0174055	0.0442464	0.00887972	0.0117606	0.0419484	0.0700077	0.0416055	0.0945331	0.0270605	0.00582211					0.0120941	-0.000186263	116.855	-0.179798	1132.06	6922.54	2359.93	61146.1	0.000612291	0.000293715	0.000293715	1.13359E-05
AT1G78915	10.6232	6.36098	5.89255	5.06723	1	0.88263	0.730122	0.480348	0.544343	0.319415	1	1.08934	0.907889	0.796334	0.658495	0.522267	1	0.895153	0.429912	0.36864	0.270109	0.428136	1	1.25124	1.04832	0.762227	0.919082	0.546762	0.135871	0.15305	0.0817667	0.13034	0.0472419	0.0493757	0.15595	0.131187	0.0846559	0.194238	0.0602092	0.125125	0.0479067	0.16091	0.043547	0.0610545	0.0234917	0.0634653	0.0997841	0.0840358	0.0636984	0.162016	0.1015	0.0313055	591.829	82.6253	444.341	36.7754	0.00978605	0.0189671	0.00365163	0.0389574	369.686	249.975	369.762	427.703	0.00187496	0.00187458	0.00187458	0.00162063
AT1G78920	67.4064	46.4891	88.5741	34.9629	1	1.03514	1.09318	0.613593	0.726654	0.287561	1	0.961472	0.833716	0.678897	0.563432	0.547249	1	0.705158	0.538251	0.361319	0.284939	0.264875	1	0.936074	1.05367	0.750063	0.779232	0.510467	0.110994	0.102066	0.116804	0.222988	0.0499397	0.021339	0.0816096	0.0297934	0.0229649	0.0980346	0.0204626	0.0453757	0.100757	0.0132227	0.0165501	0.063161	0.00677526	0.0183769	0.0368707	0.0621772	0.0593737	0.174938	0.0361445	0.00801865		190.279	387.353	34.0241	0.0179635	0.00486812	0.00489602	0.0337176	450.358	195.613	375.123	236.985	0.0015391	0.00184779	0.00184779	0.00292486
AT1G78930	6.10964	19.8152	4.88589	13.5691	1	1.23534	0.651804	0.346234	0.333283	0.206088	1	0.948638	0.628198	0.25303	0.198708	0.122675	1	0.935593	0.533157	0.375195	0.42902	0.317822	1	1.05467	0.808424	0.360434	0.327161	0.214516	0.085677	0.205547	0.0821619	0.102906	0.026165	0.0248673	0.100896	0.0905788	0.057535	0.0830217	0.00881125	0.0143393	0.122031	0.123792	0.0966695	0.0508988	0.0267214	0.0244255	0.153049	0.0692018	0.076951	0.0976901	0.00892523	0.0257218	41.7346	59.1958	63.2665	47.2222	0.0215129	0.0191768	0.01722	0.0313393	127.138	163.754	166.808	270.176	0.00545195	0.00415536	0.00415536	0.00256554
AT1G78970	14.4686	0.227131	8.05253	0.133998	1	0.875663	1.04291	0.450693	0.398931	0.0440926	1	1.50389	0.858897	0.397593	0.435832	0.0704806	1	0.108713	0.0500044	0.0648394	0.0149554	0.110536	1	1.28882	1.45637	0.661539	0.63852	0.225762	0.0605987	0.115685	0.155364	0.275347	0.0334295	0.0106846	0.121429	0.128754	0.279332	0.27383	0.0988934	0.0480581	0.283728	0.0697968	0.0193443	0.0327553	0.00355601	0.0239317	0.150499	0.199877	0.309176	0.373039	0.0640439	0.0783046	84.4607	85.1758	175.841	3.81827	0.0116482	0.00863994	0.00558401	0.198747	90.3054	79.2375	147.257	343.861	0.00767559	0.00470707	0.00470707	0.00201578
AT1G79000	35.2061	23.1221	27.8261	15.587	1	0.849164	0.672222	0.249559	0.16935	0.144026	1	0.967566	0.623103	0.223757	0.193315	0.110429	1	1.01453	0.763452	0.359878	0.422013	0.184452	1	0.989824	0.928834	0.396587	0.342518	0.263176	0.0166622	0.050378	0.047462	0.0730851	0.00736067	0.0109473	0.0442424	0.0431817	0.00831695	0.0726699	0.014799	0.0052985	0.0646972	0.023669	0.0185327	0.113795	0.0099874	0.0214418	0.0819396	0.0612977	0.0193558	0.097226	0.0116596	0.0442788	40.7903	40.0256	72.5236	65.1591	0.0217888	0.0220413	0.0160053	0.0165103	121.153	139.289	190.268	155.851	0.00572128	0.00364301	0.00364301	0.00444749
AT1G79020	11.5821	4.31157	9.63544	2.43371	1	0.919089	0.802783	0.498226	0.352263	0.390162	1	1.19145	0.832333	0.556924	0.511776	0.253986	1	0.837496	0.583297	0.44661	0.35078	0.465483	1	1.14843	1.55281	0.914277	0.931928	0.500277	0.0498114	0.0252071	0.0702816	0.083652	0.0187818	0.0349439	0.0961615	0.104824	0.0907644	0.193796	0.0280918	0.00436658	0.072568	0.0661537	0.0414526	0.0360475	0.00691328	0.0340435	0.101882	0.090558	0.113696	0.268727	0.0509354	0.0588688	105.775	75.7791	395.035	51.2431	0.0115714	0.0197922	1.40415e-05	0.0352248	179.055	285.471	287.37	444.256	0.00387114	0.00241203	0.00241203	0.00156024
AT1G79030	16.8279	6.16815	12.5783	4.3769	1	0.843068	0.609462	0.324961	0.286538	0.197324	1	1.17052	0.781885	0.420106	0.283748	0.187415	1	0.452823	0.343861	0.248348	0.116906	0.299486	1	1.15497	1.13864	0.490618	0.388017	0.3013	0.0137818	0.0372366	0.0517442	0.0883563	0.01759	0.00385799	0.0842651	0.109255	0.0262453	0.15554	0.0388613	0.0221237	0.156011	0.062685	0.00898823	0.0377188	0.00685091	0.0306804	0.123029	0.14812	0.071205	0.128784	0.0246508	0.0290966	66.4057	42.3413	102.73	13.9094	0.0157708	0.0241933	0.0126148	0.0738084	147.202	174.368	192.494	362.884	0.00470883	0.00360088	0.00360088	0.00191011
AT1G79040	3407.39	2442.98	1440.31	2394.95	1	0.461215	0.456096	0.609086	0.564388	0.678953	1	1.05081	0.918368	1.02296	1.05996	0.797459	1	0.957329	1.13446	0.929032	1.31515	0.832938	1	1.30295	0.859035	0.722928	0.911512	0.638472	0.238418	0.107643	0.154636	0.106541	0.0848196	0.132979	0.109843	0.217592	0.0227545	0.191796	0.12279	0.176931	0.0445817	0.201402	0.216084	0.112098	0.192396	0.141043	0.0725192	0.268866	0.131626	0.108297	0.0581556	0.0563367					-0.219258	3399.16	0.0109196	-0.000172471	1109.28	3038.15	532.843	1445.12	0.000624862	0.00130085	0.00130085	0.000479646
AT1G79050	25.6234	10.2898	17.7055	8.9189	1	0.981131	0.88349	0.661075	0.790892	0.353355	1	1.18548	1.0942	0.859426	0.658138	0.433822	1	0.709699	0.813204	0.547243	0.466852	0.362102	1	1.15294	1.15551	0.786256	0.891941	0.381743	0.0192935	0.0325698	0.0189169	0.212192	0.0309957	0.030417	0.112128	0.148168	0.0997488	0.27429	0.0782055	0.0645426	0.228321	0.0609163	0.0924079	0.119633	0.0222787	0.0287879	0.0551586	0.091109	0.0817987	0.254934	0.0823647	0.0235346	253.616	234.667	295.995	87.4477	0.00620028	0.00339878	0.000522362	0.0174058	261.465	251.298	237.277	290.276	0.00265102	0.00292126	0.00292126	0.00238789
AT1G79080	20.8945	4.71232	12.8232	3.34105	1	1.00361	0.951046	0.501447	0.456093	0.108676	1	1.72468	1.5869	0.518368	0.427511	0.22278	1	0.499425	0.38869	0.225731	0.175355	0.144868	1	1.58219	1.64971	0.740801	0.540598	0.309506	0.00827489	0.00850797	0.0100618	0.264676	0.015245	0.00996227	0.0747938	0.219412	0.211667	0.193829	0.0329851	0.0663988	0.171167	0.0308102	0.0263641	0.057292	0.021698	0.011103	0.19637	0.219064	0.131451	0.264519	0.0733914	0.0170309	130.985	93.9847	181.521	17.5792	0.0095897	0.00899939	0.00733556	0.0518899	136.738	111.247	166.332	172.033	0.00506916	0.00416725	0.00416725	0.00402915
AT1G79090	49.8652	23.4874	39.1191	22.4528	1	0.920072	0.6919	0.307162	0.230203	0.180891	1	0.975444	0.647526	0.245848	0.170538	0.151892	1	0.891262	0.723741	0.404021	0.456127	0.252556	1	0.886207	0.67511	0.332662	0.264149	0.278847	0.0144383	0.088923	0.0237647	0.0877049	0.0113411	0.00646874	0.0299632	0.0474224	0.0276375	0.0638508	0.0186448	0.0136234	0.121321	0.00747447	0.016115	0.0974984	0.0098174	0.0198648	0.0251586	0.0165952	0.016055	0.0601412	0.0145138	0.0511605	42.1843	46.645	46.8785	63.9677	0.0218244	0.020754	0.0241006	0.0194143	141.072	156.577	221.107	202.664	0.00491344	0.0031349	0.0031349	0.00342018
AT1G79110	22.1421	3.24076	6.80124	2.03855	1	0.576933	0.133096	0.0619433	0.0779619	0.0289967	1	0.733837	0.317791	0.141479	0.147362	0.0952116	1	0.340929	0.195441	0.0803964	0.097331	0.0379614	1	1.02474	0.643539	0.22242	0.187125	0.195277	0.176594	0.107293	0.0185902	0.0236672	0.0121673	0.00371473	0.0812151	0.0701669	0.0565564	0.044006	0.0238079	0.00452299	0.211972	0.0899278	0.00231824	0.0297584	0.0469346	0.0135664	0.358319	0.0824565	0.17822	0.041592	0.0429981	0.0376396	21.9191	14.2088	42.606	9.91965	0.0383309	0.0527567	0.0231528	0.077962	131.268	90.6605	166.215	102.902	0.00528041	0.0041702	0.0041702	0.00673596
AT1G79150	24.1394	6.9487	16.7798	4.19959	1	1.5401	1.12813	0.521167	0.435884	0.190579	1	1.36743	0.960891	0.478226	0.342243	0.157066	1	0.34664	0.248471	0.199253	0.122335	0.235015	1	1.30747	1.61008	0.632812	0.523383	0.19841	0.145859	0.17995	0.0751985	0.224782	0.0337572	0.0163654	0.128744	0.0759812	0.0887481	0.205206	0.0333027	0.0327401	0.353146	0.00703435	0.0289835	0.0303121	0.0149232	0.0274866	0.188122	0.123729	0.0777042	0.257133	0.0339882	0.0286828	86.6177	109.975	154.121	9.11265	0.0121788	0.0105436	0.00671815	0.10526	125.723	134.317	133.445	342.583	0.00551328	0.00519425	0.00519425	0.00202329
AT1G79160	45.8697	17.7761	51.905	18.0225	1	0.753054	0.649306	0.312425	0.276506	0.242382	1	0.949421	0.675952	0.276019	0.233941	0.211545	1	0.696724	0.491315	0.24648	0.28617	0.114796	1	0.814536	0.582403	0.338051	0.355122	0.273956	0.0293076	0.0747785	0.0638372	0.055457	0.00753597	0.0317654	0.0867342	0.181136	0.0500846	0.0554452	0.0228261	0.0484516	0.0621412	0.0620134	0.0376851	0.0861279	0.0153888	0.00611286	0.0583473	0.0167372	0.0266067	0.0574327	0.0326715	0.0278999	45.2262	40.1129	41.1188	28.7635	0.0225325	0.0265432	0.030055	0.0326037	175.832	208.524	236.176	136.363	0.00394209	0.00293487	0.00293487	0.00508312
AT1G79190	9.71548	6.88299	7.7642	5.22457	1	0.90215	0.647604	0.312414	0.259625	0.199655	1	1.11072	0.706712	0.312869	0.282894	0.185097	1	1.10622	0.886873	0.518942	0.561235	0.345464	1	0.883601	0.90708	0.431272	0.383968	0.31226	0.0488767	0.0524834	0.0196028	0.0821972	0.0296877	0.0121474	0.0942235	0.117902	0.0479623	0.0817973	0.0205059	0.0175766	0.0618926	0.0360557	0.0512131	0.117858	0.00592624	0.0572337	0.0343212	0.0726729	0.0545975	0.0898074	0.015697	0.0292289	54.5266	44.9525	75.6126	117.152	0.01915	0.0225204	0.0168852	0.0135036	153.928	170.923	228.004	237.47	0.00450305	0.00304006	0.00304006	0.00291888
AT1G79200	25.2739	15.5577	22.6113	15.64	1	0.947225	0.885434	0.422661	0.315095	0.215108	1	1.07811	0.761698	0.375533	0.326445	0.257764	1	0.655385	0.436243	0.298792	0.227567	0.262616	1	0.83551	0.718095	0.361427	0.349388	0.23915	0.109777	0.0711899	0.0321346	0.142243	0.0285203	0.0159779	0.0654106	0.0690554	0.0576463	0.0814679	0.0115698	0.0467202	0.0757694	0.0309074	0.0534799	0.0296717	0.0227853	0.0173557	0.0932967	0.0159828	0.00960582	0.0865254	0.0507259	0.0168445	62.6656	68.6902	52.2692	24.9956	0.0187658	0.015162	0.0213801	0.0433399	191.329	165.345	196.231	256.126	0.00362281	0.00353229	0.00353229	0.00270627
AT1G79220	5.96159	6.31123	3.52037	4.68074	1	0.870932	0.642422	0.309399	0.286594	0.256896	1	0.975613	0.539823	0.353872	0.357682	0.212688	1	0.55152	0.453114	0.334786	0.0988242	0.460261	1	1.0784	0.871944	0.444979	0.397844	0.283043	0.108131	0.12331	0.0648654	0.0527183	0.0676361	0.0375536	0.0288011	0.170437	0.0592553	0.0953587	0.0978209	0.0303677	0.276822	0.0624145	0.0413922	0.0964841	0.0090948	0.0854686	0.0645135	0.045504	0.0440464	0.12231	0.0159448	0.0556984	46.1829	43.9472	80.5834	20.9263	0.0248098	0.0253828	0.0156597	0.0584639	183.225	212.115	199.434	566.417	0.00378304	0.00347558	0.00347558	0.00122374
AT1G79230	81.877	78.6529	66.0374	73.5579	1	1.06482	1.00374	1.01473	1.0756	0.942621	1	0.974916	0.960547	0.733383	0.699542	0.560265	1	0.778907	0.740187	0.869061	0.627593	1.02018	1	0.923669	0.911995	0.761457	0.762852	0.650832	0.0517926	0.0492279	0.00747021	0.0652779	0.0374837	0.0209922	0.0191466	0.0267055	0.0090202	0.111637	0.0169534	0.0175273	0.0968112	0.0191526	0.0254549	0.102342	0.0192266	0.056336	0.011023	0.0381419	0.0223412	0.1073	0.00596814	0.012182					0.0107102	-3.7918e-05	0.0134211	0.000722535	442.333	3201.06	663.068	1552.04	0.00156703	0.00104536	0.00104536	0.000446604
AT1G79260	19.9684	21.5475	17.3505	16.577	1	1.38409	1.11402	0.658115	0.672142	0.407825	1	0.85246	0.822414	0.782331	0.77908	0.682413	1	0.490103	0.31004	0.36591	0.180842	0.435944	1	0.891807	0.97786	0.792583	0.919474	0.609593	0.0921902	0.0291941	0.0618587	0.178848	0.0317931	0.0188871	0.0477459	0.0766419	0.050109	0.0751187	0.0327766	0.0593698	0.205751	0.0518964	0.0678487	0.0582769	0.0074427	0.0597935	0.0915291	0.0911425	0.033305	0.155064	0.0752578	0.0730946		203.045	515.963	13.3656	0.0367517	0.00901474	0.000124629	0.0989859	903.361	241.835	566.719	786.204	0.000767298	0.00122309	0.00122309	0.000881637
AT1G79270	30.3075	60.1485	27.5929	58.3477	1	0.629609	0.585031	0.242256	0.123792	0.137579	1	0.833042	0.588378	0.253108	0.237182	0.157761	1	1.77199	1.08696	0.463033	0.805749	0.110396	1	0.678113	0.610324	0.334147	0.291113	0.274247	0.0889448	0.0238895	0.0647323	0.0833417	0.0119106	0.0113531	0.0199949	0.0615446	0.01997	0.0612984	0.00547879	0.00855891	0.135304	0.0735163	0.072161	0.22444	0.0797449	0.0227243	0.0856884	0.00949657	0.0129317	0.0574465	0.00591585	0.0307247	37.1788	29.6567	35.8581	152.574	0.0253263	0.0275824	0.0318402	0.0062182	153.238	144.383	243.604	104.652	0.00452335	0.00284539	0.00284539	0.00662337
AT1G79280	27.4169	10.5739	23.4004	8.14796	1	1.01867	0.880599	0.441267	0.338495	0.160044	1	1.33775	0.917938	0.428131	0.307758	0.187089	1	1.06169	0.939951	0.448468	0.615314	0.212793	1	1.08542	1.1592	0.565217	0.492485	0.311422	0.0424616	0.0305922	0.0123774	0.190317	0.0202908	0.00914739	0.0571103	0.0451011	0.00820124	0.152791	0.0276247	0.00830528	0.0992097	0.0824424	0.0461164	0.153545	0.0195955	0.00681065	0.119122	0.0844771	0.0261557	0.166381	0.00670237	0.037939	78.3451	73.0846	128.329	113.157	0.013963	0.0132677	0.0102632	0.00949052	140.317	135.908	200.161	163.875	0.00493986	0.00346295	0.00346295	0.00422974
AT1G79340	217.85	105.295	240.032	118.627	1	0.845654	0.995461	0.816692	0.838919	0.674691	1	0.972481	0.944445	0.633445	0.624936	0.56396	1	1.13794	1.10122	0.839481	0.943914	0.629939	1	0.835376	0.782983	0.708411	0.54937	0.703693	0.0151988	0.0368559	0.0330459	0.108276	0.0163411	0.0247426	0.0871472	0.0784789	0.0348058	0.0491459	0.0178033	0.0310134	0.0315466	0.0166953	0.0312199	0.136231	0.0104079	0.0485148	0.0544743	0.0397252	0.0351523	0.0753456	0.0239253	0.0839918				522.535	0.0165856	0.00477674	0.0335769	0.00151004	461.707	743.183	1034.35	477.068	0.00150127	0.000670129	0.000670129	0.00145293
AT1G79350	19.8852	12.9411	16.4383	8.23509	1	0.970813	0.912401	0.571726	0.558497	0.293307	1	1.21462	0.886534	0.580995	0.482312	0.283812	1	1.23323	0.874443	0.608696	0.600873	0.424661	1	1.02858	1.38281	0.895042	0.921417	0.507085	0.0302827	0.0254339	0.0546413	0.192307	0.0272829	0.0119539	0.0730742	0.0993738	0.0392029	0.18854	0.0177585	0.00380351	0.0558922	0.0368404	0.0603369	0.121157	0.0267106	0.0214582	0.130453	0.148514	0.0451644	0.254656	0.0479869	0.048843	109.905	122.308	499.076	160.857	0.011807	0.0101344	7.47929e-05	0.0133031	189.961	208.047	317.537	281.325	0.00364889	0.00218289	0.00218289	0.00246386
AT1G79380	49.1352	7.02443	74.5271	7.40122	1	0.669239	0.842407	0.715333	0.678346	0.555772	1	1.60521	1.11893	0.701808	0.668409	0.502406	1	1.39961	1.0187	0.851158	0.999265	0.574184	1	1.05361	1.11004	0.714096	0.701934	0.61727	0.0888925	0.0517136	0.0742668	0.128048	0.036587	0.0734674	0.0882152	0.170951	0.00672598	0.132899	0.0987985	0.0603506	0.202877	0.0513108	0.0670708	0.187063	0.0512988	0.0873543	0.0279177	0.0799243	0.0479501	0.103059	0.0396925	0.0533967	273.141			426.918	0.0106769	0.0165508	0.0115627	0.00123707	284.856	601.529	476.647	376.954	0.00243332	0.00145422	0.00145422	0.00183881
AT1G79390	62.3061	50.5681	52.5113	46.0415	1	1.31423	1.27815	1.0577	1.11526	0.938909	1	0.915959	0.86053	0.867929	0.854761	0.740039	1	0.490899	0.315415	0.558121	0.212252	0.839381	1	0.842013	0.937191	0.924695	0.906892	0.883383	0.0997884	0.126089	0.105875	0.103275	0.11198	0.0431644	0.0580681	0.057206	0.0616717	0.0984154	0.112868	0.0223624	0.229628	0.0017851	0.035984	0.20368	0.0164651	0.155331	0.0529379	0.0703184	0.0452995	0.107853	0.054161	0.0739325				11.0373	0.00889606	-0.00313627	2.85488	0.305033	1061.62	1149.14	4797.65	818.775	0.000652918	0.000144477	0.000144477	0.000846566
AT1G79410	28.7633	2.17194	28.2508	4.61008	1	0.572981	0.337546	0.206627	0.110363	0.21259	1	1.59695	1.49998	0.718614	0.613087	0.827054	1	1.61931	0.905625	0.285816	0.30606	0.0995772	1	0.556922	0.838797	0.371671	0.464788	0.320392	0.101427	0.0726063	0.0518457	0.0118687	0.0107903	0.00558992	0.13923	0.482232	0.178224	0.12718	0.272158	0.131173	0.213905	0.130965	0.0929058	0.119412	0.0148332	0.0206193	0.108255	0.110966	0.0430216	0.0766892	0.068131	0.0747306		18.2854	53.9456	72.6592	0.0138032	0.0497284	0.0269025	0.0144206	555.301	228.89	290.53	102.788	0.00124824	0.0023858	0.0023858	0.00674343
AT1G79430	13.1035	11.681	10.2859	9.32705	1	0.700476	0.555679	0.217519	0.156347	0.129409	1	0.696849	0.38639	0.177759	0.201411	0.117185	1	1.01015	0.864933	0.409983	0.518649	0.138456	1	0.919865	0.532664	0.244186	0.200133	0.229164	0.126936	0.0256758	0.0184299	0.0662555	0.0162441	0.0174601	0.0231866	0.0256226	0.0402733	0.0447803	0.0279946	0.00797079	0.0623735	0.0623416	0.0593976	0.174113	0.0532853	0.0307858	0.0582723	0.0992263	0.0433345	0.0315111	0.0187697	0.0290774	23.2858	30.1175	36.3485	86.7302	0.0381059	0.0280703	0.0279887	0.01079	144.407	140.519	198.189	129.333	0.00479995	0.0034974	0.0034974	0.0053594
AT1G79470	17.5212	14.738	19.6145	9.27515	1	1.74376	1.3284	0.624148	0.618413	0.288155	1	1.13224	0.939353	0.646691	0.483434	0.349882	1	0.524606	0.411755	0.316581	0.252162	0.362233	1	1.16266	1.33496	0.827177	0.843651	0.44295	0.200177	0.19242	0.179099	0.230973	0.0868652	0.0216127	0.12713	0.0799085	0.117508	0.204883	0.000705635	0.0690691	0.193034	0.0496977	0.0287288	0.039736	0.0256937	0.0312387	0.100522	0.110927	0.0324567	0.245584	0.0310546	0.027969	127.614	164.499	314.28	17.6296	0.0115196	0.00845371	0.00230192	0.0732096	225.606	165.16	262.184	449.738	0.00307238	0.00264374	0.00264374	0.00154122
AT1G79490	11.8515	14.7731	8.53097	11.3988	1	1.28047	0.802052	0.461576	0.371381	0.502235	1	1.01623	0.709212	0.467637	0.41523	0.296097	1	0.689625	0.402505	0.41822	0.246938	0.569993	1	0.905524	0.872863	0.524471	0.538355	0.294996	0.0870081	0.111142	0.0681538	0.041532	0.0575547	0.0430176	0.0756412	0.0501306	0.0368819	0.109984	0.0333171	0.0165444	0.197008	0.0473319	0.0315014	0.097535	0.017004	0.0124244	0.0955974	0.0625749	0.0396841	0.150344	0.0235561	0.0300437	71.2776	94.8837	105.721	27.4464	0.0186533	0.0212539	0.0120685	0.0650019	219.991	353.892	217.035	1171.44	0.0031508	0.00319372	0.00319372	0.000591704
AT1G79510	24.1638	27.8026	18.2029	19.9433	1	0.661602	0.578076	0.510343	0.494206	0.521769	1	1.14284	0.854854	0.581555	0.489908	0.317417	1	1.38131	1.10311	0.870722	0.871282	0.659654	1	1.19087	1.14987	0.659148	0.686209	0.386815	0.118248	0.0556802	0.0749344	0.0469152	0.0485991	0.0138955	0.11376	0.108992	0.048342	0.170323	0.0491837	0.040036	0.0676644	0.021106	0.0994022	0.138052	0.0196901	0.0545963	0.0600639	0.0791456	0.120239	0.179646	0.0648632	0.001837	109.878		207.271		0.0127348	0.0737972	0.0074773	0.00658021	213.705	703.611	238.916	452.677	0.00324348	0.00290121	0.00290121	0.00153122
AT1G79520	6.88456	5.48039	3.94381	4.0229	1	0.767656	0.457993	0.465268	0.382498	0.41281	1	1.30508	1.01913	0.675246	0.592751	0.525287	1	1.05762	0.586324	0.457136	0.882152	0.377084	1	1.26977	1.24982	0.680098	0.600333	0.587632	0.0551491	0.0095437	0.00331594	0.0641843	0.0157497	0.0692026	0.0317334	0.0693369	0.0320378	0.101515	0.0168255	0.00605959	0.148696	0.0974923	0.169896	0.0647547	0.174959	0.0355891	0.0313307	0.0319087	0.0387349	0.0977802	0.0735848	0.0338238	290.02	37.4352			0.0130059	0.0479409	0.0120616	0.0381777	335.747	421.838	370.917	320.869	0.00206449	0.00186874	0.00186874	0.00216022
AT1G79540	10.8516	5.39259	7.99737	4.4263	1	1.13085	0.67883	0.326105	0.239211	0.258924	1	0.822421	0.754838	0.229949	0.201372	0.153039	1	0.547577	0.424227	0.235469	0.167502	0.245048	1	0.802629	0.639859	0.248073	0.218779	0.159663	0.0667797	0.0919745	0.027224	0.0516199	0.00710826	0.0241205	0.0559539	0.0427832	0.0754222	0.0574633	0.031687	0.016028	0.13683	0.0173114	0.0439112	0.0194106	0.00488897	0.0213292	0.0923443	0.121611	0.0791044	0.0631269	0.0169328	0.0144884	42.4488	53.2042	38.0371	19.8211	0.0211473	0.0212139	0.0241801	0.0498404	144.915	193.254	153.049	256.72	0.00478312	0.00452892	0.00452892	0.00270002
AT1G79550	391.515	896.939	657.084	798.554	1	1.40594	1.4312	1.06963	1.13662	0.899154	1	0.936432	0.861155	0.794704	0.800594	0.725568	1	0.787569	0.720115	0.606444	0.531117	0.521711	1	0.835032	0.916973	0.771071	0.77633	0.656934	0.118272	0.0896524	0.141438	0.138838	0.068912	0.0787239	0.0366189	0.0323052	0.012189	0.053458	0.0507924	0.0384488	0.0446313	0.0450112	0.0363552	0.0570221	0.0407954	0.0126995	0.0228579	0.0472095	0.0197727	0.112102	0.0370636	0.0324779					0.023497	-0.00203994	0.0120233	-0.614244	976.403	795.854	743.15	510.83	0.000709898	0.000932716	0.000932716	0.0013569
AT1G79560	47.3452	25.4288	21.0248	18.0043	1	0.86871	0.715981	0.613337	0.778216	0.431508	1	1.11244	0.861581	0.727294	0.61145	0.37119	1	0.382733	0.298974	0.514294	0.204344	0.823531	1	1.30934	1.21123	0.773262	1.0866	0.37502	0.0141606	0.0924367	0.0534464	0.132589	0.00695009	0.0377705	0.085096	0.198104	0.0735254	0.238942	0.112573	0.0684224	0.317928	0.0395351	0.0250285	0.207326	0.00102395	0.108156	0.128298	0.116629	0.0486704	0.251796	0.00625037	0.0355145	173.515	256.858	485.215	0.0157523	0.00873353	0.00846064	0.000188878	165.658	246.32	365.73	226.076	642.108	0.00281401	0.00306599	0.00306599	0.00107949
AT1G79570	27.7561	8.06801	27.1711	7.53897	1	0.920254	0.846916	0.393197	0.251363	0.17217	1	1.43044	1.04526	0.423907	0.302845	0.209666	1	1.06134	0.905752	0.502964	0.503331	0.264486	1	1.05671	1.03032	0.485363	0.375072	0.302099	0.0453238	0.012161	0.00975594	0.150822	0.00987766	0.00768665	0.0526961	0.0632561	0.0464882	0.137006	0.00528622	0.0258552	0.018147	0.0231189	0.0274869	0.155727	0.0190384	0.0406917	0.0258355	0.0760375	0.0507508	0.125502	0.00834456	0.0355279	85.477	59.9852	92.5256	100.954	0.0134685	0.0157906	0.0137252	0.0121477	145.33	144.503	201.285	188.573	0.00476948	0.00344361	0.00344361	0.00367576
AT1G79590	25.311	21.589	28.2749	21.4301	1	0.929327	0.951823	0.685147	0.640225	0.562941	1	1.07434	0.923534	0.740416	0.556272	0.700403	1	1.70597	1.45871	0.988955	0.996245	0.5768	1	0.795222	0.836658	0.749419	0.598016	0.698017	0.0257785	0.0567066	0.0882428	0.094589	0.0156959	0.0232449	0.0254481	0.0922374	0.00965878	0.0507728	0.0404177	0.0586532	0.0806107	0.0613025	0.0545169	0.260988	0.00953398	0.0184984	0.0291071	0.0656945	0.0243671	0.0768574	0.0280122	0.010311				411.57	0.0190872	0.0142139	0.029356	0.0024093	662.366	462.871	990.207	297.446	0.00104647	0.000700002	0.000700002	0.00233033
AT1G79600	95.8905	54.747	69.4666	42.2074	1	0.66309	0.618431	0.470968	0.534067	0.300274	1	1.21427	0.906029	0.616067	0.482637	0.390002	1	1.11604	1.18159	0.729134	0.82211	0.411845	1	1.06896	1.10911	0.697764	0.667971	0.466922	0.113971	0.037549	0.0459219	0.12159	0.0299122	0.0159122	0.0541773	0.025028	0.0273303	0.15002	0.00706868	0.0388162	0.0760311	0.0185105	0.0681058	0.202037	0.0420825	0.0128945	0.0694377	0.0584986	0.0129625	0.167144	0.01795	0.0284167	126.329	46.3115	259.784	282.726	0.013434	0.0417765	0.008539	0.00332543	249.47	270.04	305.552	258.61	0.00277848	0.00226851	0.00226851	0.00268028
AT1G79610	9.67553	2.83947	18.951	2.09385	1	1.01324	0.90207	0.859618	0.71575	0.857896	1	1.96067	1.17168	0.938143	0.53842	0.430278	1	0.954679	0.64121	0.588203	0.519467	0.625766	1	1.37125	1.70512	1.06894	0.901422	0.572668	0.129942	0.117724	0.0184293	0.0441086	0.018445	0.0089457	0.152184	0.312076	0.119036	0.337313	0.0422723	0.0892642	0.159441	0.0607197	0.0244754	0.0594742	0.0345694	0.0858508	0.175796	0.176908	0.143377	0.324339	0.0555438	0.0722718	208.069		396.139		0.00896363	0.02399	0.00157246	-0.142051	212.446	1754.92	298.044	755.978	0.0032627	0.00232565	0.00232565	0.000916888
AT1G79630	24.4929	6.89469	17.454	4.00768	1	0.803374	0.572481	0.258599	0.242649	0.158167	1	1.20621	0.74458	0.310088	0.237645	0.117354	1	0.743305	0.528264	0.232335	0.147035	0.187399	1	1.45813	1.1741	0.438788	0.373021	0.235767	0.0736371	0.0961633	0.0745494	0.072606	0.0356404	0.0225556	0.0579553	0.0287692	0.0593053	0.123401	0.0122332	0.0251909	0.042056	0.0789089	0.0448037	0.0368362	0.0153784	0.0100861	0.140874	0.089737	0.051835	0.140687	0.0152676	0.0355504	56.6408	35.8272	99.5378	30.3161	0.0168744	0.0263407	0.0123257	0.0298839	116.311	155.192	154.055	176.335	0.00595942	0.00449936	0.00449936	0.00393086
AT1G79650	25.5213	9.57336	25.7284	9.21319	1	1.14951	1.118	0.714566	0.813727	0.411898	1	1.18359	1.03267	0.710666	0.619485	0.410033	1	0.692269	0.435989	0.413837	0.317421	0.415771	1	0.966421	0.990584	0.633061	0.598792	0.414807	0.079471	0.0369519	0.0629372	0.211565	0.0629325	0.0209097	0.0331238	0.08038	0.0491675	0.191548	0.0176753	0.00721312	0.0846524	0.0344216	0.0343692	0.016803	0.0299074	0.0126212	0.0258511	0.0732527	0.00712929	0.150395	0.0219372	0.00895333	196.225	274.688	174.511	28.7992	0.00893938	0.00408057	0.0105786	0.0545788	256.194	260.579	286.375	464.796	0.00270556	0.00242042	0.00242042	0.00149129
AT1G79660	23.4123	46.9884	26.8779	51.9136	1	1.04357	0.943748	0.453868	0.386378	0.312909	1	0.835404	0.653374	0.385654	0.354442	0.29607	1	0.78707	0.508939	0.423528	0.234244	0.408362	1	0.892887	0.556383	0.419404	0.34212	0.403165	0.0316255	0.0917406	0.0613234	0.10787	0.0344912	0.0404961	0.0203421	0.0318267	0.0566806	0.0731259	0.0157322	0.0174227	0.0462871	0.0999315	0.0541726	0.0280799	0.0187825	0.0232056	0.0335878	0.0410902	0.00588684	0.0565118	0.0203132	0.037723	49.5963	85.1036	48.2489	37.9231	0.0255095	0.0154261	0.0321342	0.0360378	241.146	214.44	350.958	373.425	0.00287439	0.00197501	0.00197501	0.00185619
AT1G79670	30.9067	7.48115	42.7613	7.49296	1	0.680513	0.846366	0.592348	0.341239	0.659341	1	1.1773	0.76045	0.477909	0.429202	0.410722	1	1.12536	0.765757	0.519204	0.439791	0.408662	1	0.812773	0.789618	0.490615	0.497892	0.42022	0.028956	0.0734319	0.0161593	0.0395678	0.0121951	0.0313333	0.0339047	0.116047	0.0470907	0.0585296	0.0898244	0.0516999	0.0601205	0.0355251	0.0232402	0.0722674	0.0240559	0.0186081	0.058558	0.0636934	0.0470692	0.0725003	0.0510018	0.0315437	88.1471		88.4623	93.3104	0.019933	0.0306402	0.023334	0.0190089	288.999	896.691	346.295	288.178	0.00239844	0.00200161	0.00200161	0.00240528
AT1G79700	10.5814	0.0720639	10.2362	0.192178	1	0.466276	0.616548	0.323571	0.257203	0.115131	1	3.41692	1.39702	1.46768	0.850597	0.646079	1	0.756277	0.506322	0.260836	0.273608	0.118747	1	0.730027	0.315661	0.359603	0.213246	0.224949	0.149217	0.0952427	0.226166	0.159881	0.0383278	0.0225767	0.156107	0.955465	0.347365	0.809232	0.241088	0.373245	0.167897	0.122994	0.0343676	0.0946541	0.0708345	0.0175834	0.63227	0.277524	0.216558	0.132506	0.0963074	0.0510758	460.984	28.9587	24.4741	31.9705	0.00678472	0.0295794	0.0435163	0.0290653	247.638	138.131	223.588	135.477	0.00279904	0.00310011	0.00310011	0.00511636
AT1G79710	12.1011	2.90031	18.6393	4.03349	1	0.853372	0.731686	0.411543	0.369611	0.295694	1	1.28143	1.17968	0.392254	0.526235	0.357913	1	1.32909	0.836039	0.426032	0.396958	0.170737	1	0.485797	0.617455	0.351122	0.486471	0.228928	0.043534	0.0576906	0.0182118	0.0843758	0.0262548	0.0142725	0.0461928	0.377422	0.271482	0.0889515	0.248843	0.114982	0.144977	0.144057	0.0475433	0.163551	0.0333737	0.0245536	0.137214	0.133686	0.0223061	0.0861893	0.088739	0.0279522	119.108	58.6585	23.7075	80.395	0.0134959	0.021435	0.0663348	0.0136026	226.431	231.295	233.759	136.915	0.00306119	0.00296522	0.00296522	0.00506261
AT1G79720	37.6454	6.81735	27.3414	5.88892	1	0.878332	0.635434	0.329064	0.284715	0.20686	1	1.09681	0.917775	0.559336	0.648753	0.419647	1	0.93957	0.829879	0.401158	0.366229	0.207017	1	0.985467	0.943666	0.583095	0.718831	0.461273	0.1062	0.141891	0.10079	0.0880043	0.0254263	0.0289942	0.139982	0.0578669	0.0383788	0.100095	0.0936533	0.0720193	0.0847933	0.0855472	0.0271781	0.125257	0.0155296	0.0172835	0.103821	0.0472134	0.0556212	0.118515	0.0955649	0.0878584	169.385	45.0306	266.692	66.9826	0.0128959	0.023041	0.0113686	0.0157336	291.903	177.078	343.174	165.483	0.00237458	0.00201981	0.00201981	0.00418863
AT1G79730	30.8933	27.9175	30.9726	20.5546	1	1.09963	1.06565	0.560957	0.456682	0.363826	1	1.18146	0.961641	0.783093	0.660478	0.529214	1	0.9575	0.720268	0.476772	0.394063	0.333274	1	1.13447	1.30984	0.868578	0.914629	0.533898	0.0554066	0.0571337	0.0341453	0.138525	0.02733	0.014489	0.0610519	0.0598171	0.0635774	0.165258	0.0378423	0.0184892	0.117262	0.0712358	0.00588247	0.0936866	0.00535995	0.0231058	0.0594621	0.0324135	0.068671	0.223536	0.0428205	0.0123389		120.516	382.197	69.9824	0.0100935	0.0125377	0.000785781	0.0200606	356.387	232.377	334.343	248.374	0.00194493	0.00207316	0.00207316	0.00279074
AT1G79740	20.4907	5.14704	15.4317	4.03642	1	0.867422	0.634612	0.382848	0.376062	0.319666	1	1.28922	1.01513	0.75675	0.694193	0.542467	1	0.677004	0.548183	0.378845	0.297249	0.358446	1	1.06738	1.24322	0.927566	0.934702	0.692167	0.0329885	0.0378167	0.0120474	0.0528322	0.0645423	0.0105135	0.0951777	0.0463531	0.0116281	0.150249	0.0520905	0.0684261	0.0958805	0.0658091	0.0598575	0.0675699	0.0119922	0.0384303	0.0564296	0.108495	0.0682044	0.185374	0.00796184	0.073467		50.2351	567.732	33.4782	0.0101961	0.0270973	0.000691627	0.04037	352.514	261.591	550.93	339.024	0.0019663	0.00125814	0.00125814	0.00204454
AT1G79750	173.673	68.9504	153.112	70.8818	1	1.03382	1.06656	0.929201	0.993824	0.894882	1	0.952305	0.947695	0.914263	0.810587	0.827865	1	1.27304	1.05257	1.00033	0.828106	1.01114	1	0.839323	0.846941	0.830018	0.80439	0.795472	0.00868505	0.0296254	0.0278949	0.0496975	0.0319139	0.0500256	0.025327	0.0434329	0.033055	0.0802496	0.0157783	0.0671746	0.010911	0.0985157	0.0529761	0.0548381	0.00508315	0.0763813	0.0101637	0.0561289	0.0143725	0.0780984	0.0328783	0.00309766					0.0149067	0.00162614	-0.131471	0.0166097	1467.97	1889.56	1966.84	2570.67	0.00047218	0.000352417	0.000352417	0.000269637
AT1G79790	31.9996	15.9848	21.7243	14.7416	1	0.883665	0.769413	0.520142	0.561044	0.310798	1	1.00809	0.850683	0.525872	0.470243	0.375763	1	0.777535	0.621244	0.507492	0.428058	0.416272	1	1.02756	0.814983	0.502055	0.530928	0.380882	0.0984471	0.133258	0.126543	0.159218	0.0378483	0.0376489	0.0457679	0.0121099	0.0770605	0.121292	0.0544539	0.0458541	0.0228384	0.0671986	0.0493709	0.0677873	0.0277204	0.0335659	0.0280593	0.0747837	0.0120144	0.0965465	0.0398796	0.0109955	99.6703	98.1551	103.426	59.0913	0.0163062	0.0144451	0.0173381	0.033265	265.292	237.709	276.051	372.038	0.00261277	0.00251094	0.00251094	0.00186311
AT1G79810	27.0148	15.4767	21.4709	9.69294	1	0.985766	0.906	0.48688	0.440175	0.324298	1	1.16914	0.876714	0.572486	0.389671	0.31732	1	0.940313	0.764472	0.55911	0.462106	0.392873	1	1.2544	1.31351	0.715371	0.785635	0.404707	0.0301066	0.0190101	0.037822	0.117375	0.0334931	0.008953	0.131918	0.0818738	0.0375309	0.165068	0.0304549	0.0276403	0.0614695	0.0408756	0.01572	0.106312	0.0191748	0.00933671	0.137899	0.118878	0.0475449	0.211063	0.025657	0.0219959	96.8078	91.0639	261.656	94.4478	0.0139154	0.0150959	0.00491765	0.01834	207.955	227.604	237.644	292.055	0.00333316	0.00291675	0.00291675	0.00237334
AT1G79820	7.49164	8.89078	6.73817	5.45089	1	1.2156	1.02005	0.51534	0.56704	0.223882	1	0.611428	0.463133	0.348439	0.374781	0.22493	1	0.286905	0.241197	0.275516	0.154637	0.330904	1	0.686072	0.712122	0.519488	0.59517	0.356	0.127726	0.0266173	0.0816677	0.206214	0.0116853	0.0162647	0.0890474	0.0548866	0.0131254	0.0815165	0.0138017	0.0137349	0.115593	0.0474434	0.0329641	0.0380311	0.0118582	0.0167895	0.157564	0.0776945	0.0728158	0.118641	0.0254208	0.0289346	24.8232	120.497	81.004	5.40787	0.0507512	0.00941469	0.0321712	0.20335	225.651	159.593	311.179	748.034	0.00307177	0.00222749	0.00222749	0.000926625
AT1G79830	67.8472	27.8945	70.2317	23.1676	1	1.00549	1.0241	0.735203	0.808728	0.559513	1	1.10778	0.933049	0.662873	0.573041	0.494567	1	0.993415	0.727336	0.587417	0.502774	0.522715	1	0.916156	1.07042	0.764214	0.705709	0.62056	0.00762494	0.0226204	0.0229886	0.129189	0.0104605	0.0180528	0.0198805	0.0879397	0.0199318	0.116516	0.0347745	0.0311565	0.0288042	0.03018	0.00773966	0.0422446	0.00933711	0.0127452	0.0222379	0.0972127	0.0389234	0.125473	0.0386157	0.0182782	220.878			174.07	0.0137194	0.00637077	0.0102023	0.0240478	342.243	430.193	527.96	442.033	0.00202531	0.00131288	0.00131288	0.00156809
AT1G79850	444.284	413.349	202.49	356.469	1	0.689142	0.661963	0.604151	0.659079	0.43978	1	0.901722	0.872398	0.851007	0.869241	0.595598	1	0.49427	0.441406	0.540235	0.285143	0.749516	1	1.37214	0.858684	0.722799	0.982363	0.486484	0.146127	0.0671748	0.10281	0.123807	0.0393646	0.0141901	0.146579	0.253489	0.0911657	0.198851	0.215077	0.15128	0.19512	0.0810475	0.059702	0.159724	0.0378026	0.135244	0.0500835	0.285439	0.16054	0.18157	0.11036	0.0300472	1172.69		358.849		2.26504e-05	0.0679251	0.00210443	2103.29	550.82	430.693	328.969	1954.94	0.00125839	0.00210703	0.00210703	0.000354562
AT1G79870	79.2688	26.8725	53.6715	20.1852	1	0.832669	0.740341	0.464672	0.432932	0.268089	1	1.09657	0.85606	0.667535	0.636508	0.490739	1	0.642979	0.7356	0.439363	0.352116	0.311681	1	1.11012	1.00886	0.708281	0.779597	0.530998	0.0331696	0.0792684	0.0494923	0.136665	0.0173859	0.00851491	0.0465811	0.132872	0.0129213	0.116467	0.0354812	0.04279	0.0721946	0.074383	0.120249	0.0814965	0.0256999	0.00758538	0.0429965	0.0465546	0.0145493	0.137225	0.0400091	0.0181816	291.568	68.2171		51.1755	0.0136161	0.0178324	0.0081145	0.0245181	355.08	211.66	378.192	263.162	0.00195209	0.00183279	0.00183279	0.00263392
AT1G79880	13.8894	15.7655	9.63738	11.716	1	0.941442	0.733879	0.316205	0.258684	0.165496	1	1.08131	0.698548	0.317869	0.267394	0.169671	1	0.812058	0.402257	0.291936	0.240796	0.262028	1	0.949981	0.869245	0.414898	0.35662	0.274935	0.0930523	0.0938503	0.0941256	0.110663	0.017102	0.0313578	0.0825542	0.0311687	0.019071	0.0976247	0.0188182	0.0156623	0.078767	0.0816696	0.0375162	0.0276837	0.0245491	0.0318947	0.114278	0.108297	0.0352389	0.0982837	0.0169184	0.0226472	53.1115	50.6554	70.61	29.3008	0.0189753	0.0190041	0.0168154	0.0374996	146.24	146.58	201.459	245.58	0.00473979	0.00344063	0.00344063	0.00282249
AT1G79920	195.139	905.516	271.533	1086.67	1	1.55755	1.44728	0.649539	0.71873	0.260036	1	0.789227	0.747427	0.374135	0.311776	0.275812	1	0.735107	0.642606	0.409777	0.467665	0.23821	1	0.767077	0.582118	0.356107	0.335791	0.259229	0.109144	0.036698	0.127674	0.265861	0.074299	0.0218931	0.0343599	0.0406285	0.0333701	0.0696304	0.0253795	0.0245974	0.173697	0.0737075	0.0120596	0.111234	0.0104978	0.00967225	0.0300838	0.0253199	0.00951599	0.0752429	0.0214121	0.0201482	51.7815	190.8	39.7413	49.6069	0.0220208	0.00590977	0.029805	0.0260878	220.451	156.407	225.508	208.377	0.00314423	0.00307371	0.00307371	0.00332641
AT1G79930	117.839	80.5537	144.454	86.8743	1	1.34708	1.36718	0.803204	0.861838	0.495185	1	0.999321	0.929521	0.524536	0.442633	0.36068	1	0.860801	0.593915	0.470337	0.391566	0.429272	1	0.838984	0.817642	0.504281	0.438449	0.336607	0.13361	0.038862	0.0881937	0.215098	0.0516653	0.039762	0.0234278	0.0661854	0.0265249	0.103902	0.0151881	0.0110317	0.105052	0.0125114	0.021378	0.0301732	0.0224465	0.00483435	0.0297274	0.0420603	0.0330901	0.117881	0.0166259	0.0238777	100.66	347.515	81.6168	56.299	0.0148757	0.00402538	0.0172379	0.0322193	247.442	282.07	253.578	379.962	0.00280126	0.00273347	0.00273347	0.00182426
AT1G79940	69.3587	31.8228	66.5021	27.2109	1	1.22568	1.19241	0.687566	0.763016	0.363427	1	0.99163	0.861243	0.607614	0.49361	0.487226	1	0.715913	0.497946	0.370683	0.250705	0.330126	1	0.928482	0.895274	0.62547	0.621107	0.409073	0.0785435	0.00717913	0.0750388	0.222567	0.0364522	0.0245061	0.0267952	0.0485523	0.0609201	0.0826169	0.0360547	0.019834	0.17125	0.0230212	0.0151887	0.0278343	0.0104003	0.0116829	0.0648276	0.0813277	0.0524726	0.148987	0.0144203	0.0040147	147.556	230.874	170.167	32.0704	0.0175578	0.00519509	0.0110669	0.0381951	362.807	221.901	296.743	302.345	0.00191051	0.00233585	0.00233585	0.00229257
AT1G79950	14.8788	7.57589	11.3982	4.68082	1	0.998717	0.889556	0.447547	0.367672	0.205143	1	0.960534	0.663903	0.424675	0.364964	0.186532	1	0.791517	0.562756	0.378194	0.26197	0.302798	1	0.832319	1.09863	0.595376	0.644044	0.293007	0.0691236	0.0619197	0.0396362	0.166956	0.0172016	0.0286961	0.0821687	0.070516	0.0459011	0.155587	0.0229368	0.0203989	0.0732352	0.0158715	0.0476707	0.0483759	0.0181745	0.00845796	0.142901	0.0740677	0.0606785	0.190766	0.026817	0.014922	59.2718	76.2244	166.521	39.4925	0.0175606	0.0137749	0.00593987	0.0298603	158.736	158.815	209.128	255.041	0.00436667	0.00331446	0.00331446	0.00271778
AT1G79970	44.7218	12.8077	35.4517	11.734	1	0.752339	0.744955	0.569364	0.520657	0.46577	1	1.16723	0.927965	0.876862	0.773593	0.737578	1	1.19694	1.08527	0.719809	0.666059	0.53686	1	0.95356	1.01941	0.878822	0.807567	0.810513	0.0728108	0.0473903	0.0905927	0.0899716	0.0153034	0.0658064	0.0553996	0.0557824	0.0408591	0.0960885	0.0354555	0.0346429	0.0804294	0.111015	0.0891423	0.125714	0.025719	0.0313024	0.0409932	0.0370978	0.109455	0.109039	0.0465617	0.0420127		122.614			0.0125746	0.0277152	0.0130513	0.0104685	718.44	421.497	1210.82	352.194	0.000964795	0.00057246	0.00057246	0.00196808
AT1G79985	33.259	26.5109	39.6135	26.4552	1	0.732728	0.840616	0.447658	0.386026	0.296952	1	0.949237	0.717751	0.397595	0.378806	0.295817	1	1.26347	0.885278	0.613032	0.670757	0.343789	1	0.861295	0.714236	0.451234	0.406947	0.38114	0.0141464	0.0185953	0.0200327	0.108395	0.0173669	0.0257707	0.0023634	0.112025	0.0402935	0.0686841	0.0233086	0.033282	0.121082	0.00889608	0.0334537	0.175083	0.051585	0.0575648	0.0141489	0.0682981	0.0307441	0.0701493	0.0165789	0.0188465	60.5856	67.1526	64.8173	161.84	0.0212546	0.0180155	0.0245736	0.00949142	226.732	233.115	304.726	225.38	0.00305712	0.00227465	0.00227465	0.00307546
AT1G79990	56.7012	13.0118	45.6038	10.8459	1	1.12934	1.0935	0.639697	0.763038	0.379949	1	1.02639	0.944191	0.683856	0.622299	0.492979	1	0.412757	0.281164	0.331028	0.172417	0.428477	1	0.945572	1.12159	0.760766	0.766905	0.494233	0.0525232	0.00316787	0.0328413	0.179412	0.0212706	0.00371112	0.0775894	0.061246	0.0244457	0.122752	0.00152721	0.0327606	0.168718	0.0583398	0.0239678	0.0626502	0.00385297	0.0126905	0.060019	0.0776711	0.0817544	0.182979	0.0485692	0.0207682	275.662	227.665	349.012	9.77684	0.0119906	0.00587131	0.0046117	0.128911	352.37	244.976	345.692	1026.41	0.0019671	0.0020051	0.0020051	0.000675315
AT1G80000	26.9955	12.1934	20.9235	8.77832	1	0.892385	0.869178	0.534572	0.545699	0.308521	1	1.05932	0.818474	0.525423	0.403279	0.277779	1	0.604039	0.531724	0.394763	0.290617	0.35562	1	1.16341	1.15035	0.656744	0.550114	0.428531	0.0293958	0.045491	0.0196895	0.156078	0.0158213	0.00582965	0.0710755	0.0900369	0.0267302	0.158313	0.0248413	0.0219037	0.139487	0.0417308	0.0251098	0.0277193	0.00839148	0.0140483	0.12419	0.0842086	0.0815819	0.158586	0.0258278	0.0157206	85.311	108.915	178.314	28.67	0.0144686	0.0121352	0.0105054	0.0481491	196.287	226.995	262.549	352.833	0.0035313	0.00264007	0.00264007	0.00196452
AT1G80010	22.5461	21.0737	21.4546	16.3327	1	0.820533	0.593347	0.366346	0.27778	0.314525	1	0.952293	0.688309	0.305173	0.233158	0.185891	1	0.946713	0.683166	0.401674	0.333896	0.334793	1	0.903495	0.79257	0.359137	0.375119	0.2297	0.0194103	0.0378382	0.0210298	0.0416789	0.00662506	0.0140833	0.100114	0.0488558	0.0547509	0.0787381	0.0108431	0.00344007	0.0154959	0.0186863	0.0357843	0.0522618	0.0233889	0.043034	0.062407	0.0954119	0.0289576	0.0906401	0.0151765	0.0141628	47.3446	42.098	60.514	56.6998	0.0207831	0.0288181	0.0184001	0.0235077	158.609	261.273	183.823	256.801	0.00437016	0.00377072	0.00377072	0.00269916
AT1G80030	29.6104	19.9764	15.2482	15.3485	1	0.717799	0.658533	0.561608	0.668038	0.425537	1	0.978913	0.849788	0.68824	0.609563	0.490149	1	0.738754	0.606682	0.593187	0.381779	0.663233	1	1.12378	1.03366	0.728631	0.846984	0.532468	0.0695884	0.059327	0.0305888	0.101156	0.0388711	0.0394941	0.0454109	0.149219	0.0402698	0.131376	0.0622549	0.0571252	0.12335	0.0507244	0.0110717	0.0541756	0.00874582	0.0353172	0.0376779	0.0878043	0.0587805	0.148584	0.0393775	0.0412576	276.51		469.744	810.604	0.0135614	0.0556509	0.00537363	0.0008551	370.449	406.947	375.692	1242.29	0.0018711	0.00184499	0.00184499	0.00055796
AT1G80040	58.3158	54.0403	75.3805	69.3208	1	1.09968	1.07343	0.730966	0.507048	0.696209	1	1.11242	0.896112	0.446313	0.383448	0.3082	1	1.27132	0.959675	0.796987	0.740097	0.650785	1	0.839403	0.632981	0.414145	0.338136	0.37364	0.0276759	0.0352543	0.0385092	0.0394239	0.0200946	0.0278295	0.0570833	0.0622903	0.0257907	0.0927968	0.0286085	0.0382813	0.0496537	0.0826924	0.0529321	0.099215	0.0412515	0.0551522	0.044673	0.0373202	0.01153	0.056433	0.0116551	0.0361491	82.5527		50.2777		0.0159964	0.0165625	0.028695	0.0120906	210.674	571.503	310.849	496.305	0.00329014	0.00222985	0.00222985	0.00139661
AT1G80050	14.7951	1.94762	7.06913	1.90751	1	0.763145	0.842734	0.565953	0.557818	0.388086	1	1.18466	0.782676	0.547903	0.621224	0.363612	1	0.259058	0.342745	0.297584	0.137588	0.387089	1	0.934901	1.00149	0.5958	0.417859	0.593859	0.0976827	0.00411635	0.150653	0.128028	0.0390171	0.0345998	0.0746672	0.116987	0.0802688	0.132057	0.028551	0.0682978	0.219603	0.020602	0.0294999	0.0633863	0.00222527	0.0362855	0.153142	0.0485061	0.121924	0.0717398	0.0540088	0.0636661	129	119.013	263.578	0.0764204	0.0140157	0.015039	0.019132	15.9953	253.045	307.911	483.096	983.714	0.00273922	0.0014348	0.0014348	0.000704622
AT1G80070	98.3841	117.707	74.8261	89.3376	1	1.14417	1.0456	0.656243	0.780893	0.29602	1	1.05628	0.861382	0.570348	0.438779	0.334608	1	0.691525	0.687085	0.478743	0.391632	0.423927	1	1.05776	1.11933	0.69774	0.686251	0.374257	0.0581048	0.0408338	0.00548353	0.244901	0.030992	0.00180625	0.0673365	0.0426429	0.0299064	0.149906	0.0509502	0.0136813	0.201405	0.0216126	0.0156175	0.0490832	0.0194781	0.0111228	0.0712928	0.0499662	0.0192632	0.206984	0.00186335	0.0188516	100.467	211.928	213.507	55.3141	0.0140422	0.00391046	0.00614194	0.0329052	227.538	196.492	239.637	389.937	0.0030463	0.00289249	0.00289249	0.00177759
AT1G80080	14.3372	3.0543	9.50919	2.3068	1	0.493681	0.161565	0.0666789	0.10827	0.0280644	1	0.813018	0.272763	0.128035	0.148682	0.0456926	1	0.383716	0.202637	0.042998	0.0576678	0.0181858	1	0.880092	0.496829	0.245007	0.136853	0.0670423	0.226326	0.0526219	0.0515463	0.0273253	0.0229524	0.00797225	0.177125	0.192957	0.0801641	0.0655029	0.0675249	0.0232337	0.0576054	0.0887471	0.051227	0.017122	0.00980478	0.00415976	0.0283814	0.0759885	0.0287618	0.108262	0.0202665	0.00828627	22.7209	12.8593	34.1144	11.2948	0.0359849	0.0591688	0.0238397	0.064551	94.7051	90.1232	98.7398	78.3358	0.00731901	0.00701994	0.00701994	0.00884841
AT1G80130	76.3411	5.47753	15.8288	6.43326	1	4.0566	1.47474	0.279816	0.350979	0.0921957	1	1.19633	1.3327	0.557416	1.76344	0.388527	1	0.0927961	0.322275	0.0987563	0.0372317	0.141389	1	0.730048	0.768072	0.422733	0.923487	0.269174	0.131543	1.71277	0.255854	0.139409	0.0767623	0.0165699	0.213035	0.163866	0.350447	0.221183	0.868109	0.166563	0.62573	0.036473	0.256872	0.0434412	0.0110981	0.0534928	0.0656394	0.203752	0.18982	0.113889	0.224075	0.0296035	502.398	113.954	566.336	5.96196e-08	0.000414946	0.0122518	0.000203374	1.48803e+07	256.613	85.5003	235.174	278.533	0.00270114	0.00294738	0.00294738	0.00248856
AT1G80150	12.5181	21.0935	8.23437	11.1987	1	1.18711	0.725294	0.4532	0.400192	0.437734	1	0.81674	0.588115	0.207386	0.195823	0.109147	1	0.922997	0.512899	0.466581	0.292082	0.599997	1	0.993789	0.911404	0.37916	0.327463	0.199472	0.0796907	0.140121	0.0284975	0.0311023	0.0284825	0.0332145	0.0804221	0.0249989	0.0064212	0.0648281	0.0237034	0.0111027	0.160696	0.0150714	0.0315203	0.0931582	0.0109572	0.0304438	0.148471	0.110779	0.0231489	0.114526	0.0209094	0.00955722	34.8413	81.8167	68.5778	55.4056	0.0247702	0.0220244	0.015138	0.0394781	125.446	317.349	156.864	779.615	0.00552546	0.00441877	0.00441877	0.000889089
AT1G80180	151.521	108.347	98.0704	110.882	1	0.44477	0.495094	0.387165	0.221614	0.403858	1	0.917295	0.859157	0.767292	0.693826	0.636396	1	1.64345	1.50896	0.735157	0.796411	0.366495	1	0.96672	0.74747	0.593696	0.532454	0.520608	0.122696	0.0784647	0.167452	0.050007	0.0442898	0.0254756	0.0664047	0.083384	0.0126513	0.128224	0.0986067	0.134369	0.287534	0.0234942	0.111859	0.246719	0.102051	0.0854544	0.0480041	0.127173	0.074411	0.097355	0.0530191	0.0491101		14.3156		243.26	0.0165064	0.10556	-0.32687	0.00543166	638.368	520.791	442.758	195.049	0.00108581	0.00156552	0.00156552	0.00355371
AT1G80190	9.94048	1.38997	7.31603	1.79339	1	0.70201	0.660816	0.453428	0.311972	0.342469	1	1.09837	1.15993	0.690871	0.65839	0.629213	1	0.883461	0.416925	0.367194	0.315536	0.359825	1	0.790718	0.75591	0.601693	0.475747	0.541656	0.0551963	0.0183424	0.0489914	0.0865264	0.0504514	0.0325923	0.304745	0.224505	0.121597	0.120583	0.0646743	0.0231397	0.0238883	0.1179	0.0449974	0.0125083	0.0480516	0.0154369	0.088279	0.124205	0.0585353	0.138881	0.058809	0.129818		47.5209		35.6356	0.0127545	0.027671	0.0280673	0.0386902	471.097	287.981	528.074	339.095	0.00147135	0.0013126	0.0013126	0.00204411
AT1G80210	15.1664	2.78844	17.4575	1.84224	1	0.814494	0.836698	0.449335	0.408293	0.215876	1	1.54787	0.666476	0.483511	0.398661	0.185586	1	1.06207	0.752518	0.556295	0.593344	0.440168	1	0.932204	1.45191	0.724606	0.61729	0.345375	0.0638333	0.0282177	0.0901184	0.161535	0.01207	0.0259932	0.179112	0.190205	0.117429	0.196272	0.0689693	0.0472195	0.103232	0.0149599	0.0313629	0.0835339	0.024335	0.0534189	0.0109268	0.207168	0.11918	0.245504	0.0514561	0.0147527	80.8393	71.9917	208.453	140.22	0.0145396	0.0143137	0.00527798	0.0192066	143.07	174.779	213.823	332.851	0.00484481	0.00324169	0.00324169	0.00208246
AT1G80240	9.12975	34.4238	53.5075	31.7851	1	0.983651	0.697866	0.636112	0.438789	0.746394	1	0.827317	0.732545	0.581866	0.651578	0.643558	1	1.38884	0.686212	0.532651	0.469091	0.36078	1	0.90264	0.874327	0.722032	0.6929	0.787693	0.127088	0.282899	0.130686	0.119796	0.0955545	0.0910315	0.0704098	0.0169109	0.0716636	0.0839719	0.0424093	0.0963595	0.411753	0.0855477	0.0712357	0.133529	0.0895863	0.107707	0.171731	0.142889	0.0598862	0.0791424	0.0360117	0.0922535				95.9266	-0.0986221	-1.88968	0.0333814	0.0173369	929.421	1205.71	1543.66	241.916	0.000745784	0.000449029	0.000449029	0.00286524
AT1G80245	10.9765	13.9093	10.1521	11.6357	1	1.22144	0.877071	0.585681	0.398364	0.548212	1	1.17051	0.919888	0.452141	0.521698	0.181162	1	1.14063	0.845814	0.607954	0.556489	0.468193	1	1.1182	1.0229	0.543186	0.526385	0.334235	0.0967484	0.112547	0.02521	0.0555502	0.0961608	0.0673126	0.0312899	0.0969133	0.0708352	0.177348	0.016859	0.0358348	0.176444	0.109369	0.0897056	0.100614	0.0491374	0.0436989	0.144558	0.107429	0.0442665	0.144774	0.0288904	0.0540004	97.9015	137.992	124.502	162.687	0.0108648	0.0189597	0.0116665	0.0159757	144.218	382.659	219.168	328.809	0.00480623	0.00316263	0.00316263	0.00210805
AT1G80260	20.1642	4.50816	11.1877	3.07269	1	0.975627	0.903377	0.567889	0.604121	0.305984	1	1.09578	0.952327	0.744943	0.603195	0.368656	1	0.520302	0.41151	0.387711	0.262506	0.451595	1	1.12964	1.53212	0.86109	0.847578	0.43035	0.0620954	0.0833259	0.0818371	0.184371	0.0379142	0.0154297	0.071108	0.0902573	0.0658545	0.239747	0.0346493	0.0216279	0.155623	0.0796507	0.0326573	0.0499489	0.0244408	0.0317752	0.0947515	0.0802834	0.0928124	0.273271	0.00349986	0.0255207	181.034	132.712	313.09	16.7902	0.00792775	0.00965392	0.00156194	0.0929398	238.448	217.584	246.046	710.836	0.00290691	0.00281714	0.00281714	0.000975116
AT1G80270	43.4427	15.1607	27.5621	11.9337	1	1.53408	1.12153	0.402418	0.330849	0.133825	1	1.14026	0.701702	0.329486	0.262776	0.183304	1	0.241625	0.175848	0.133743	0.062135	0.18181	1	0.936823	0.937487	0.384284	0.306054	0.173632	0.187416	0.20865	0.108366	0.18258	0.0344715	0.00383764	0.0590847	0.0983585	0.0682219	0.0946032	0.0278063	0.00911043	0.371536	0.0160957	0.0429628	0.0332219	0.00440161	0.0138793	0.0807331	0.0756065	0.0909523	0.130575	0.0194841	0.0153932	55.2447	89.0652	67.4788	6.41302	0.0187641	0.0120136	0.0143817	0.133885	151.06	113.135	144.234	317.645	0.00458857	0.00480572	0.00480572	0.00218215
AT1G80280	23.7351	7.16979	10.8001	5.86349	1	0.577182	0.59025	0.288842	0.288165	0.10572	1	1.1453	0.748463	0.614957	0.543996	0.409632	1	0.933459	0.450709	0.312002	0.256487	0.222806	1	0.942289	0.977818	0.582276	0.684912	0.355297	0.0480525	0.00689721	0.0463735	0.125223	0.0153163	0.017383	0.103205	0.0158364	0.0256537	0.137088	0.0243019	0.0438323	0.198682	0.13194	0.0386765	0.0587343	0.017966	0.00720579	0.123744	0.0241754	0.0726849	0.154536	0.0192894	0.0138921	127.963	30.9212	176.075	36.3885	0.0156855	0.028594	0.00785607	0.0295556	287.075	129.614	250.75	197.618	0.00241452	0.0027643	0.0027643	0.00350751
AT1G80290	9.49817	5.44464	9.66376	4.3467	1	0.943628	0.843407	0.321293	0.308896	0.206809	1	0.723578	0.567293	0.235023	0.227099	0.155369	1	0.616329	0.311464	0.170853	0.142785	0.145111	1	0.903304	0.704101	0.311988	0.257336	0.220292	0.0384551	0.0369603	0.0333636	0.0933966	0.0422244	0.0401748	0.0396786	0.0875968	0.0887111	0.0591942	0.0472102	0.0327698	0.125834	0.12885	0.0776305	0.0230527	0.0279621	0.0158364	0.117124	0.121717	0.0382499	0.0713983	0.014857	0.0349458	32.0545	58.4597	47.6194	18.7697	0.0287037	0.0178133	0.0217191	0.0464636	157.756	166.691	180.599	173.851	0.00439379	0.00383804	0.00383804	0.00398702
AT1G80310	14.5495	13.0879	11.9285	12.5815	1	0.793722	0.749453	0.577527	0.503215	0.528409	1	1.33328	0.936236	0.752596	0.570477	0.714821	1	1.72117	1.54473	0.832812	0.986846	0.400093	1	0.944451	0.870775	0.689861	0.73932	0.587627	0.0931089	0.0255529	0.0230523	0.0618462	0.0208404	0.0611406	0.0414615	0.028902	0.0319088	0.0625566	0.044699	0.0900888	0.0758648	0.090241	0.121589	0.276396	0.0196732	0.0412618	0.0799008	0.127203	0.0529844	0.113518	0.0599044	0.0728547				303.799	0.0175822	0.0295224	0.0156898	0.00233946	581.024	513.428	536.858	206.305	0.00119297	0.00129112	0.00129112	0.00335982
AT1G80320	8.41108	7.30088	5.94697	5.22864	1	0.895106	1.10775	0.968373	1.0114	0.884508	1	1.68981	0.88355	0.366438	0.283488	0.137309	1	1.00213	1.0066	0.923463	1.01303	0.619522	1	1.47739	1.08878	0.47422	0.529859	0.288063	0.0942403	0.093368	0.0320485	0.113318	0.0562411	0.0973679	0.165758	0.0819527	0.0603931	0.147181	0.0381437	0.0383463	0.0455677	0.183559	0.0338372	0.236861	0.0998695	0.126339	0.181036	0.0309226	0.1012	0.125841	0.0777264	0.0305952	76.822		119.801		0.0142926	-0.000178516	0.0117591	-4.35845e-05	116.219	2228.36	181.087	516.566	0.00596415	0.00382771	0.00382771	0.00134184
AT1G80350	23.8711	15.372	18.229	16.6351	1	0.798258	0.863162	0.438767	0.421729	0.259497	1	1.00436	0.865861	0.511914	0.487488	0.394899	1	0.801618	0.628541	0.479438	0.288411	0.44426	1	0.849404	0.772106	0.477168	0.457162	0.4181	0.0699649	0.0439519	0.0433348	0.127672	0.0261376	0.0160188	0.0704311	0.0566987	0.0184823	0.0750146	0.0298705	0.00763289	0.0730763	0.100821	0.0354799	0.0300268	0.0133199	0.022306	0.038303	0.00755099	0.0185758	0.0740618	0.0191212	0.0325777	103.49	73.3202	79.9564	52.2482	0.0169177	0.0155737	0.0235756	0.0302217	281.721	202.316	338.315	387.992	0.0024604	0.00204882	0.00204882	0.0017865
AT1G80380	101.251	65.9371	105.691	57.5405	1	0.596415	0.696695	0.672844	0.580314	0.742521	1	0.982643	0.902241	0.877962	0.728675	0.645098	1	5.65635	3.04352	1.94949	3.16484	0.909461	1	1.18575	0.953813	0.726747	0.90189	0.542631	0.126047	0.0878315	0.221024	0.0894408	0.0473908	0.104545	0.0790738	0.151862	0.0697605	0.15565	0.0904562	0.0744537	0.429432	0.591153	0.326056	0.684737	0.209258	0.0945981	0.0406506	0.158026	0.0397919	0.14385	0.0725847	0.0461762			486.615	785.904	0.00927254	2605.08	0.00449345	0.000294506	583.481	7476.9	393.051	262.5	0.00118795	0.0017635	0.0017635	0.00264056
AT1G80400	20.2411	10.5104	20.0502	7.65924	1	0.846427	0.829503	0.481896	0.41526	0.357202	1	1.06443	0.711871	0.610869	0.547728	0.344745	1	0.920245	0.695441	0.538126	0.387973	0.490773	1	1.00597	1.0631	0.602623	0.710693	0.390115	0.024139	0.0447356	0.0430491	0.0909981	0.0136654	0.0279831	0.140037	0.0954153	0.0656205	0.172357	0.0395647	0.0157344	0.0526528	0.0718202	0.0306786	0.0457008	0.017101	0.0524865	0.0742691	0.124371	0.0543638	0.148337	0.0330703	0.0114873	113.083	78.1652	206.407	82.7137	0.0139785	0.0186847	0.00748349	0.0259396	247.458	268.999	264.355	413.937	0.00280107	0.00262203	0.00262203	0.00167452
AT1G80410	59.126	25.4179	56.1804	21.4794	1	1.14094	1.04413	0.614327	0.651617	0.285415	1	1.09837	0.873229	0.521296	0.382944	0.322262	1	0.944026	0.761826	0.512393	0.514422	0.393121	1	0.918017	0.995186	0.581425	0.514833	0.369966	0.0470223	0.0425976	0.0351145	0.225113	0.0247804	0.0167269	0.054026	0.0557045	0.0228047	0.126122	0.0212021	0.00474788	0.0814173	0.01654	0.0210855	0.0760793	0.0213983	0.00925192	0.0326166	0.0660041	0.0102957	0.143414	0.0112917	0.0101489	88.8592	161.065	128.375	94.7938	0.015169	0.00717357	0.0119429	0.0199426	216.896	190.117	256.019	299.996	0.00319576	0.00270741	0.00270741	0.00231052
AT1G80420	17.8985	3.37693	21.6252	4.5579	1	0.880824	0.872988	0.651382	0.621172	0.492492	1	1.42291	1.13229	0.769705	0.788696	0.605469	1	1.18681	0.665039	0.540113	0.660113	0.377791	1	0.851265	0.780458	0.59448	0.492328	0.500632	0.0295854	0.0560068	0.120291	0.130859	0.0627163	0.0466125	0.110927	0.124662	0.0955156	0.124412	0.0919945	0.0755747	0.119205	0.02585	0.0308399	0.11254	0.00947261	0.0688113	0.133016	0.0506414	0.0369538	0.0977453	0.0143087	0.0252033		405.189	144.486	126.898	0.00918334	0.0144412	0.0228417	0.0177519	385.825	394.927	429.284	278.298	0.00179653	0.00161466	0.00161466	0.00249067
AT1G80440	81.9211	4.87857	55.1629	12.8713	1	0.35371	0.416771	0.111977	0.0959865	0.0660103	1	1.80507	1.73805	0.683995	0.776382	0.553258	1	3.09249	2.57209	1.01249	1.36169	0.116692	1	0.502796	0.657276	0.418269	0.398919	0.32072	0.136147	0.103543	0.170213	0.0423308	0.0214513	0.0185671	0.428791	0.340764	0.492569	0.151465	0.45855	0.125589	0.240562	0.238351	0.275955	0.590077	0.0439844	0.0237112	0.103149	0.0511807	0.062374	0.1208	0.0425396	0.0855056	376.063	14.0966	30.1919	278.94	0.00812929	0.0551317	0.0542138	0.000805969	272.911	117.85	315.475	88.968	0.00253982	0.00219716	0.00219716	0.00779097
AT1G80480	29.2147	128.354	22.8135	112.728	1	1.0009	0.959153	0.718029	0.877574	0.468905	1	1.01231	0.934757	0.704207	0.688232	0.457404	1	1.01284	0.906606	0.80746	0.704363	0.766911	1	0.980766	0.937086	0.648071	0.764462	0.396959	0.0422565	0.0647669	0.0635449	0.179269	0.0138617	0.0132079	0.0406433	0.0461525	0.0542692	0.163557	0.0342094	0.0489998	0.0768911	0.0516096	0.0622234	0.0401637	0.0289809	0.0382562	0.0435613	0.0547591	0.0253133	0.171174	0.014138	0.0325922	258.406	338.096	237.472		0.00863822	0.0014224	0.00552839	0.0202627	322.545	340.617	280.812	993.582	0.00214899	0.00246837	0.00246837	0.000697625
AT1G80490	37.192	3.67772	37.5067	5.1748	1	0.996661	0.956342	0.489801	0.520622	0.174844	1	1.09309	1.12631	0.608354	0.577417	0.362899	1	0.836479	0.722725	0.435254	0.390357	0.230568	1	0.602168	0.743327	0.524214	0.478751	0.422624	0.00675068	0.0430094	0.0290104	0.21283	0.0204363	0.0105492	0.03832	0.083234	0.0657061	0.162727	0.0716875	0.0533719	0.075038	0.0298212	0.00320331	0.132414	0.0157188	0.0127987	0.123152	0.0943794	0.0528062	0.090835	0.00863455	0.0475044	158.627	102.572	68.8888	61.1185	0.00952407	0.00933993	0.0365878	0.018065	230.959	143.657	405.908	187.768	0.00300117	0.00170765	0.00170765	0.00369151
AT1G80500	39.9737	18.1795	41.2577	15.5614	1	1.06902	1.0865	0.890006	0.958023	0.752496	1	1.03558	0.97402	0.774007	0.714772	0.57631	1	0.732667	0.528446	0.594239	0.442261	0.681456	1	0.903729	1.00976	0.735605	0.737199	0.553102	0.0344505	0.0394437	0.0312688	0.105589	0.0131682	0.0116096	0.0474039	0.0148707	0.0309545	0.126259	0.0661675	0.018351	0.100629	0.0572741	0.0263144	0.0577308	0.00924852	0.0248727	0.047257	0.0432152	0.0788531	0.147424	0.0342967	0.0154739		979.546		1241.31	0.0097317	0.00143043	0.00806838	0.000558401	442.192	771.785	444.098	2063.49	0.00156753	0.0015608	0.0015608	0.00033591
AT1G80510	20.4146	2.30382	18.4664	2.22304	1	0.766789	0.710299	0.399639	0.245425	0.351782	1	1.49184	0.968831	0.479033	0.349803	0.270006	1	0.856719	0.579781	0.405365	0.323126	0.278128	1	1.07171	0.875734	0.416322	0.510009	0.329338	0.132522	0.122692	0.00637722	0.0425898	0.0148271	0.026915	0.13857	0.307752	0.0693888	0.149337	0.0850745	0.0398819	0.03054	0.0677971	0.0115532	0.0853072	0.00648207	0.0184342	0.0531487	0.127189	0.112507	0.0791579	0.00602178	0.04375	92.8403	48.187	90.7519	45.9857	0.0139111	0.0253755	0.0166724	0.0263475	171.49	280.636	234.862	228.674	0.00404191	0.0029513	0.0029513	0.00303116
AT1G80530	36.4288	11.2439	45.3578	9.76104	1	1.36418	1.22042	0.668662	0.624272	0.413101	1	1.18652	0.867588	0.938512	0.792128	0.815393	1	0.681541	0.478424	0.275715	0.147414	0.289124	1	1.02027	1.00397	0.702998	0.83373	0.506485	0.0828192	0.0893388	0.121661	0.17746	0.0262598	0.0160645	0.0172233	0.102461	0.0583177	0.11264	0.0659082	0.088293	0.078693	0.120435	0.0379273	0.0197724	0.0122582	0.0220089	0.0407718	0.0568745	0.0588611	0.148552	0.0824572	0.0410183		198.647	391.906	27.0675	0.0152433	0.00909375	0.00482298	0.0375948	1042.57	238.346	370.857	265.797	0.000664844	0.00186904	0.00186904	0.0026078
AT1G80550	23.4732	29.3494	16.1243	22.7566	1	0.825994	0.688417	0.361852	0.317906	0.279457	1	0.938561	0.652601	0.430147	0.38801	0.297395	1	0.889154	0.605102	0.39314	0.246958	0.307358	1	0.832644	0.877623	0.474229	0.42999	0.267376	0.0573463	0.10405	0.0921578	0.0678612	0.0169704	0.0224626	0.0308236	0.0642558	0.021378	0.0872557	0.0305496	0.0305846	0.118121	0.0700991	0.0391189	0.0607039	0.0194348	0.00637683	0.144585	0.0821607	0.0243578	0.136474	0.0178999	0.00199762	58.7004	48.7928	80.5737	46.1066	0.0224858	0.0240564	0.0143763	0.0254978	231.981	225.882	202.815	242.071	0.00298795	0.00341764	0.00341764	0.0028634
AT1G80600	150.469	100.8	124.45	73.3652	1	1.07279	1.00894	0.902616	0.991653	0.791101	1	0.86671	0.816117	0.759292	0.758621	0.633143	1	0.64655	0.663815	0.635417	0.431255	0.650209	1	0.878952	0.967711	0.905078	0.957042	0.7685	0.0583756	0.0215673	0.0512676	0.0907905	0.0487737	0.0215551	0.0491668	0.033494	0.0146991	0.112356	0.0149823	0.0679419	0.0850975	0.0184683	0.0569571	0.021828	0.0206873	0.0240141	0.0290217	0.0681279	0.00611416	0.151324	0.041929	0.0971821		6316.52	1518.66		0.0210934	7.06528e-05	0.000282344	0.100102	703.409	989.07	1187.73	1239.39	0.000985411	0.000583592	0.000583592	0.000559266
AT1G80610	5.59987	1.68677	13.8713	2.83048	1	0.843861	1.14995	0.648703	0.328333	0.837282	1	1.78752	1.28413	0.787134	0.721152	0.643138	1	1.17297	0.791068	0.56535	0.464338	0.400858	1	0.817471	0.638977	0.511366	0.43325	0.462472	0.0723166	0.106276	0.153724	0.148366	0.0421646	0.153289	0.0294835	0.165538	0.134274	0.142998	0.113447	0.134618	0.133011	0.0581264	0.0805222	0.114011	0.0474024	0.0521532	0.0758649	0.0267423	0.0221958	0.0678727	0.0171236	0.0353795			68.581	106.298	0.0106114	-0.17627	0.0329205	0.0167014	354.955	1249.24	425.837	272.549	0.00195278	0.00162773	0.00162773	0.0025432
AT1G80620	45.2797	26.4647	34.5809	21.2194	1	1.22641	1.07423	0.585073	0.514525	0.407482	1	1.03016	0.875017	0.569664	0.49637	0.445814	1	0.532983	0.352518	0.322896	0.177105	0.409621	1	0.949217	1.02907	0.623658	0.613237	0.406462	0.123475	0.0515144	0.069852	0.125657	0.00945964	0.0142657	0.0395034	0.0459777	0.0136423	0.0838042	0.0242105	0.0403261	0.239421	0.033223	0.00569446	0.0581266	0.00493782	0.0297735	0.0584199	0.0648268	0.0487595	0.150241	0.0140811	0.030297	126.146	144.352	178.322	16.4613	0.0166903	0.0123811	0.00981195	0.0756703	317.512	252.011	279.66	585.466	0.00218306	0.00247854	0.00247854	0.00118392
AT1G80630	11.2109	4.97736	7.24716	2.23819	1	0.505982	0.441715	0.292442	0.3111	0.201361	1	1.46043	0.477543	0.175474	0.120884	0.077404	1	0.697035	0.436316	0.331854	0.195992	0.323301	1	1.53341	0.948527	0.283654	0.192807	0.113245	0.072198	0.0471532	0.0513228	0.0654796	0.0389781	0.0152679	0.197823	0.110774	0.0644479	0.0649897	0.0264899	0.016714	0.0970514	0.0542566	0.0155656	0.0225515	0.0294288	0.0245686	0.242557	0.044675	0.0822915	0.107444	0.0345215	0.0215594	43.9098	18.4613	67.3739	27.0988	0.0212295	0.0616543	0.0150559	0.0419552	100.036	219.522	107.124	308.583	0.00692897	0.00647053	0.00647053	0.00224623
AT1G80640	34.7869	8.89579	12.3528	7.92596	1	0.871738	0.631469	0.337532	0.331485	0.187637	1	1.09786	0.828058	0.860106	0.668775	0.672938	1	0.363791	0.25233	0.269439	0.108908	0.409435	1	0.941049	0.814884	0.676995	0.772155	0.435668	0.115069	0.141368	0.0946203	0.11103	0.0183436	0.0527913	0.0608341	0.0728492	0.0797082	0.144289	0.0492374	0.110895	0.240085	0.0949342	0.0746703	0.0916566	0.00652482	0.034925	0.0164275	0.0906825	0.105647	0.173088	0.0181496	0.0245981		46.4639	271.095	8.42093	0.0148288	0.0223956	0.00589674	0.133012	620.972	166.811	333.676	1081.82	0.00111623	0.00207731	0.00207731	0.000640723
AT1G80650	23.1553	3.46452	12.8049	3.61708	1	0.523566	0.506385	0.226819	0.206201	0.155541	1	1.31447	0.819347	0.406247	0.336302	0.0865341	1	0.613662	0.36618	0.179786	0.166132	0.150951	1	0.927973	0.784422	0.338889	0.351761	0.126323	0.148814	0.0277884	0.105189	0.0597699	0.0100932	0.0150698	0.0517098	0.110039	0.0992926	0.203667	0.113536	0.0341037	0.109149	0.0899498	0.0123165	0.0334254	0.0131828	0.0172688	0.122705	0.0592505	0.0740826	0.133808	0.0582174	0.0246757	73.0193	22.337	58.7918	20.1604	0.0130054	0.0409023	0.0157289	0.0441197	98.9547	172.209	126.232	174.465	0.0070047	0.00549107	0.00549107	0.00397299
AT1G80670	19.7064	64.8139	21.2527	81.6037	1	1.06508	0.930378	0.48827	0.421709	0.196583	1	1.02921	0.829243	0.336247	0.286194	0.200561	1	1.28127	1.02662	0.659425	0.795768	0.337671	1	0.734882	0.618364	0.330497	0.294894	0.238755	0.097166	0.0732989	0.0181401	0.200282	0.011041	0.019562	0.030271	0.0860153	0.0625233	0.089249	0.0413183	0.00622882	0.0518765	0.0823757	0.0641869	0.204961	0.025499	0.0253986	0.0656595	0.025492	0.0260135	0.0687351	0.00648651	0.00494313	59.9027	89.0534	38.8803	219.519	0.0173719	0.0117732	0.0278828	0.00513733	159.378	151.361	209	214.172	0.00434908	0.00331649	0.00331649	0.00323641
AT1G80680	38.4938	31.623	28.49	19.9443	1	1.13458	0.949527	0.508815	0.487787	0.223671	1	0.907364	0.721151	0.485924	0.364562	0.340724	1	0.538513	0.467136	0.340675	0.234407	0.320101	1	0.988096	1.16481	0.71791	0.684345	0.461238	0.0452752	0.0844247	0.0147427	0.194614	0.0234189	0.00639978	0.090294	0.0432311	0.0294646	0.0951276	0.0197629	0.00694233	0.177169	0.056016	0.0284424	0.0222367	0.0242553	0.0110493	0.0885487	0.101828	0.0382614	0.18265	0.0138193	0.0105631	67.059	102.294	271.559	21.0674	0.0205572	0.0110208	0.00700114	0.0579541	256.073	162.602	304.738	336.546	0.00270684	0.00227457	0.00227457	0.00205959
AT1G80700	19.9484	10.814	15.8365	9.17529	1	0.969552	0.989427	0.672737	0.651033	0.50164	1	1.04717	0.811946	0.665324	0.757962	0.558197	1	0.759187	0.494203	0.519938	0.320676	0.540596	1	0.772099	0.878934	0.694716	0.735597	0.518905	0.0702035	0.0467063	0.0200671	0.132975	0.0372488	0.0112811	0.123632	0.117478	0.0956204	0.0946943	0.140436	0.0613055	0.0770126	0.0245927	0.046429	0.0262433	0.027099	0.0299515	0.0814178	0.107707	0.0727709	0.154403	0.0341847	0.0673963		350.764		44.8108	0.0165346	0.0112037	0.00845609	0.050337	475.183	368.177	469.337	689.158	0.00145869	0.00147686	0.00147686	0.00100579
AT1G80710	6.41734	8.48422	7.21347	10.4314	1	0.979304	0.798386	0.451333	0.305104	0.412131	1	1.1843	0.844763	0.515235	0.435672	0.494516	1	1.09752	0.686661	0.438341	0.31894	0.359615	1	0.720797	0.605296	0.481023	0.373102	0.477046	0.141084	0.187476	0.0694677	0.0685428	0.0274914	0.0948203	0.128673	0.111803	0.155296	0.0612526	0.0336704	0.0721207	0.128018	0.121768	0.0691048	0.0572754	0.0288904	0.0421031	0.058649	0.142751	0.059558	0.0496336	0.021275	0.0362923	113.818	70.0274	49.7522	64.7627	0.0197148	0.0213287	0.0415854	0.0216366	350.655	298.88	496.011	258.818	0.00197672	0.00139744	0.00139744	0.00267813
AT1G80720	14.8586	9.1526	12.3629	6.70869	1	1.38822	1.02281	0.671369	0.666147	0.441643	1	0.825076	0.876425	0.690134	0.620013	0.480216	1	0.514292	0.327937	0.271398	0.166705	0.366852	1	0.915188	1.03324	0.779932	0.769454	0.509755	0.174843	0.144408	0.078906	0.165212	0.0842803	0.0375464	0.111596	0.0813814	0.0561139	0.142775	0.0787091	0.0354619	0.179231	0.0579222	0.0191065	0.0730785	0.0160975	0.0564669	0.0596995	0.0991146	0.0853375	0.198369	0.0812463	0.0663852	269.391	214.829	381.034	15.258	0.0119544	0.0101543	0.00445426	0.0745784	386.035	267.803	377.502	510.383	0.00179555	0.00183614	0.00183614	0.00135809
AT1G80750	97.2587	106.55	81.9675	79.7048	1	1.56644	1.28018	0.551404	0.499879	0.209977	1	0.880509	0.790377	0.598472	0.419358	0.413618	1	0.547339	0.344345	0.205309	0.128837	0.172775	1	0.895454	0.961107	0.56248	0.551315	0.276038	0.159299	0.123172	0.081203	0.232089	0.0424971	0.0210382	0.0438774	0.0591917	0.0566743	0.118059	0.00902339	0.0248436	0.330378	0.0143292	0.0050041	0.0239007	0.0129494	0.0114097	0.0960037	0.0140596	0.011443	0.18142	0.0224164	0.0149517	96.6023	128.731	121.692	17.8185	0.0178861	0.00926592	0.00934588	0.0500696	309.016	139.164	199.898	194.984	0.00224308	0.00346751	0.00346751	0.0035549
AT1G80760	18.0314	2.29099	14.5496	2.19305	1	0.797239	0.604266	0.0958788	0.119049	0.023286	1	0.61054	0.24752	0.128365	0.0380634	0.0514502	1	0.078991	0.0636303	0.0306695	0.0211918	0.0168841	1	0.828767	0.375235	0.112882	0.110451	0.0712959	0.129697	0.0762901	0.0511795	0.0499376	0.0259872	0.0011207	0.0421289	0.0747578	0.0614686	0.0612808	0.00612833	0.0303427	0.292643	0.0418735	0.0348526	0.0116311	0.00516789	0.00485601	0.247285	0.151913	0.0393513	0.0349601	0.0421813	0.0259259	17.53	31.3204	25.4102	3.68505	0.0427861	0.0241187	0.0318018	0.197106	99.2272	71.0695	109.697	100.55	0.00698545	0.00631875	0.00631875	0.00689356
AT1G80770	30.9528	8.55057	19.9461	6.42463	1	0.762246	0.677546	0.547799	0.66468	0.25609	1	1.31212	0.97043	0.57414	0.458457	0.227412	1	1.01123	0.623468	0.539254	0.365267	0.50211	1	1.13873	1.17242	0.662742	0.65681	0.303604	0.0365604	0.0297032	0.0645574	0.20177	0.0100577	0.0143106	0.0666015	0.122081	0.0854595	0.220316	0.0306541	0.00469499	0.0703389	0.0611465	0.0199005	0.0332185	0.017306	0.0157899	0.0506916	0.018333	0.0373734	0.222765	0.0621721	0.0178422	109.276	126.592	181.197	78.0264	0.0106763	0.00703399	0.00627568	0.0271127	156.579	215.046	193.526	425.452	0.00442682	0.00358168	0.00358168	0.0016292
AT1G80780	74.0867	73.5327	64.7446	88.5248	1	0.825271	0.775559	0.403263	0.295801	0.247214	1	0.987172	0.813557	0.355202	0.325457	0.282128	1	1.08626	0.797755	0.510176	0.581128	0.247149	1	0.768733	0.616305	0.347761	0.281961	0.293197	0.0729448	0.0174502	0.0791372	0.112193	0.0242121	0.0184374	0.0461074	0.0987737	0.0448895	0.0648717	0.0305088	0.0446355	0.0178235	0.0239467	0.0279601	0.167695	0.0154205	0.020661	0.0631882	0.0203307	0.0344124	0.0511845	0.00540992	0.00351548	61.6545	56.27	40.492	106.147	0.0194339	0.0190241	0.0288285	0.0112864	209.321	194.236	247.702	183.965	0.0033114	0.00279831	0.00279831	0.00376783
AT1G80790	45.1871	24.2021	25.959	19.4401	1	0.898652	0.786193	0.482848	0.583288	0.265523	1	1.26346	0.986313	0.724859	0.66433	0.412601	1	0.55552	0.535508	0.430643	0.39562	0.38624	1	1.00476	1.13383	0.77731	0.813456	0.453521	0.0236166	0.0443215	0.0434381	0.149735	0.0346601	0.0120152	0.0683629	0.030484	0.0145265	0.204669	0.0460956	0.0553512	0.11538	0.0583205	0.0541525	0.0293031	0.0233729	0.00572066	0.0954853	0.0739751	0.0504442	0.215396	0.0621127	0.0319081	210.927	97.5868	316.222	24.8692	0.00847289	0.0125992	0.00264007	0.0756929	256.383	206.432	300.301	428.448	0.00270356	0.00230818	0.00230818	0.00161781
AT1G80830	49.2197	17.5686	45.1467	16.5145	1	0.974836	0.959614	0.525911	0.532108	0.282327	1	1.07078	0.895879	0.761666	0.6977	0.673975	1	1.04228	1.06905	0.761064	0.772215	0.370234	1	0.78705	0.902278	0.865881	0.64416	0.868793	0.0933073	0.0195973	0.0995325	0.170494	0.0531019	0.0226055	0.0418597	0.0176224	0.0578162	0.073679	0.0371344	0.070311	0.0254523	0.0600316	0.0570139	0.253764	0.0314975	0.0424633	0.115634	0.0412525	0.043252	0.0785731	0.0243867	0.0750118		112.594		254.871	0.0167771	0.0109236	7.46667	0.00307586	637.553	200.36	4317.68	240.434	0.0010872	0.000160537	0.000160537	0.0028829
AT1G80860	29.6769	20.9589	30.0423	15.6318	1	1.07439	0.973449	0.687747	0.719648	0.517265	1	1.01721	0.791558	0.774509	0.724565	0.555734	1	1.05198	0.801256	0.684362	0.65081	0.582852	1	0.873382	1.04317	0.852673	0.847459	0.713339	0.0480452	0.0396099	0.0533683	0.126208	0.0470885	0.0396088	0.134494	0.0137673	0.0223703	0.142755	0.0410986	0.0214963	0.0881255	0.0721559	0.0394055	0.0775437	0.0344297	0.0628148	0.0481584	0.0515722	0.0462202	0.131469	0.0435271	0.0460468					0.0111923	0.0101342	0.0048176	0.0192948	462.184	372.726	813.702	502.914	0.00149972	0.000851844	0.000851844	0.00137826
AT1G80870	32.7367	8.18324	12.4814	5.15975	1	0.666121	0.436119	0.331955	0.28174	0.279383	1	1.25863	0.748158	0.634645	0.518192	0.345329	1	0.201035	0.232192	0.184935	0.0799869	0.240378	1	1.34473	1.18261	0.576049	0.441903	0.270111	0.108106	0.0236266	0.0195972	0.0424425	0.0186054	0.00966017	0.0528184	0.168407	0.110229	0.196903	0.0569799	0.0275108	0.363002	0.0343611	0.0475897	0.036816	0.0259768	0.0175061	0.0905895	0.0993181	0.181474	0.192007	0.0311373	0.0237919	118.343	25.9029	121.433	3.81678	0.0132563	0.0458436	0.0104233	0.248383	230.066	273.523	168.557	464.462	0.00301282	0.00411224	0.00411224	0.00149237
AT1G80890	44.3309	54.4903	44.8065	40.9473	1	1.13228	1.01467	0.603693	0.618984	0.516358	1	0.838438	0.786885	0.665536	0.606876	0.591026	1	0.809077	0.595572	0.456329	0.388524	0.444622	1	0.830094	0.767704	0.658843	0.705426	0.526327	0.114602	0.0163266	0.096065	0.0779786	0.0473351	0.0203348	0.0511974	0.0648382	0.0771705	0.0663394	0.0579998	0.0406837	0.121671	0.0188781	0.0225037	0.0254631	0.0109425	0.0212649	0.09706	0.0266374	0.0343735	0.113107	0.0220339	0.0105742		329.461		52.4459	-0.195049	0.0140241	0.0266687	0.0356759	615.225	359.87	498.538	417.681	0.00112666	0.00139036	0.00139036	0.00165951
AT1G80910	24.9075	4.9765	22.6331	5.47143	1	1.10751	1.16626	0.542056	0.470929	0.235393	1	1.37816	1.19377	0.568767	0.570633	0.343415	1	0.672733	0.436421	0.312959	0.237701	0.236236	1	0.851537	0.89434	0.540422	0.449393	0.317538	0.0548167	0.0129198	0.108707	0.210486	0.0126978	0.0189759	0.0884631	0.0271917	0.0573751	0.150537	0.110575	0.0547958	0.114572	0.0373585	0.0435793	0.0519194	0.0132549	0.017219	0.010174	0.071049	0.0833925	0.149129	0.0268643	0.0122328	150.795	116.895	94.8963	26.1442	0.0101454	0.00957852	0.0136981	0.0407852	204.717	161.922	230.89	227.903	0.00338589	0.00300207	0.00300207	0.00304141
AT1G80920	216.339	47.4866	221.096	61.7515	1	0.446035	0.647301	0.321646	0.248308	0.278032	1	1.17132	0.856792	0.528329	0.462402	0.341358	1	2.40508	2.5826	1.13622	1.11499	0.426954	1	0.718139	0.488717	0.452527	0.334764	0.453561	0.0909504	0.103495	0.278234	0.0627256	0.0576644	0.0617886	0.214168	0.161125	0.112414	0.181461	0.136243	0.0958454	0.323576	0.0841421	0.124763	0.456285	0.0969375	0.0776079	0.136994	0.0538894	0.0653412	0.041806	0.030335	0.0157581	100.851	25.7144	35.5033	325.378	0.0148491	0.0435803	0.050162	0.00188313	228.457	277.708	501.267	175.467	0.00303404	0.00138279	0.00138279	0.00395029
AT1G80930	83.585	90.0892	72.2121	74.8917	1	1.08221	0.935236	0.474926	0.362956	0.248487	1	0.96433	0.721495	0.260557	0.193332	0.132754	1	0.853635	0.699571	0.408182	0.366268	0.285326	1	0.892886	0.846079	0.360161	0.284519	0.211479	0.0270316	0.0871346	0.0517002	0.15588	0.0159218	0.0154611	0.0636027	0.0333771	0.0269932	0.0818522	0.00764408	0.00509933	0.0812823	0.0224435	0.0122618	0.0791648	0.017354	0.0194939	0.0790255	0.060181	0.0320578	0.101289	0.0180071	0.0264076	46.0606	83.4398	58.6625	55.8511	0.0196353	0.0138177	0.0173568	0.0221802	129.287	175.379	168.493	226.141	0.0053613	0.00411381	0.00411381	0.00306511
AT1G80940	43.0464	6.61959	33.9243	7.39889	1	0.722376	0.646648	0.373839	0.369617	0.252046	1	1.50215	0.96135	0.464419	0.313899	0.251562	1	1.27898	0.804465	0.52373	0.613903	0.3256	1	0.87623	0.731386	0.401374	0.321456	0.286064	0.128321	0.0875262	0.0899433	0.0953857	0.00678929	0.0063543	0.0607352	0.176651	0.0676907	0.143487	0.0710886	0.040786	0.050872	0.0476209	0.0469793	0.135791	0.035722	0.0183568	0.0609696	0.0707871	0.0628747	0.0875427	0.0355205	0.0386818	87.8961	43.819	56.3022	121.635	0.0141199	0.027097	0.0211102	0.013104	162.754	218.393	220.811	221.527	0.00425886	0.0031391	0.0031391	0.00312895
AT1G80950	37.3379	23.5547	35.0745	18.2231	1	0.93676	0.886575	0.641013	0.63182	0.42156	1	0.98593	0.794693	0.731862	0.696345	0.570041	1	0.960205	0.749289	0.625908	0.589532	0.512719	1	0.825325	1.06187	0.838102	0.828665	0.601534	0.0064225	0.0184322	0.0280373	0.157886	0.0117021	0.00660855	0.089902	0.0360721	0.0472386	0.130061	0.0700901	0.0384362	0.033955	0.0362163	0.0170615	0.0783646	0.00398379	0.0268258	0.0702002	0.0794695	0.050423	0.187433	0.0455108	0.0201498		183.531	518.105		0.0157561	0.0109304	0.00171466	0.0218877	499.261	307.191	532.978	432.795	0.00138835	0.00130052	0.00130052	0.00160156
AT2G01060	35.7974	13.9013	33.3241	11.9169	1	0.852699	0.881743	0.471294	0.351944	0.289988	1	1.22883	0.87691	0.521091	0.496328	0.428959	1	1.07814	0.742858	0.547868	0.518442	0.340484	1	0.932171	0.971883	0.614294	0.535661	0.465536	0.00830887	0.015238	0.0303279	0.127188	0.0294094	0.0162135	0.0629908	0.115368	0.0445568	0.0606666	0.0440797	0.0150094	0.0202713	0.0685512	0.019159	0.135875	0.0208878	0.0312088	0.0749096	0.138545	0.0166858	0.124917	0.00304082	0.0210984	118.129	73.7833	167.094	99.7821	0.0167019	0.0160178	0.0140831	0.0157501	286.752	212.838	336.702	243.337	0.00241724	0.00205864	0.00205864	0.00284851
AT2G01070	28.9064	26.4053	24.27	18.2306	1	1.14968	0.981077	0.488138	0.552891	0.242284	1	0.802055	0.692895	0.57446	0.502514	0.479606	1	0.570041	0.318623	0.284981	0.14558	0.363159	1	1.02149	1.02569	0.773415	0.780622	0.62347	0.0389981	0.100035	0.0281704	0.171007	0.0263963	0.0274909	0.0945056	0.0727273	0.0533427	0.0752264	0.0212356	0.0365028	0.154094	0.0434505	0.0207431	0.0501933	0.0135819	0.00595762	0.0927649	0.0769342	0.0463706	0.130058	0.0481109	0.0235201	117.614	112.312		17.3054	0.0301766	0.0105613	0.00874599	0.0643839	439.459	172.328	514.922	458.53	0.00157727	0.00134612	0.00134612	0.00151167
AT2G01080	9.06254	8.16218	8.28804	6.83603	1	1.11988	1.047	0.637093	0.750886	0.441534	1	1.00729	0.802163	0.812881	0.642017	0.821029	1	0.826033	0.772177	0.520474	0.418597	0.545775	1	0.783218	0.90044	0.870525	0.834177	0.900064	0.121935	0.12321	0.152844	0.144427	0.0933537	0.065198	0.098563	0.0520967	0.0792872	0.0530506	0.0698241	0.0628945	0.108316	0.0945891	0.0290161	0.0534224	0.0437985	0.0708537	0.130818	0.0669978	0.055673	0.0654877	0.0930726	0.0616859		256.386		105.177	0.0296306	0.00779167	-0.000468252	0.028336	1601.42	293.447	-88396	525.91	0.000432832	7.84138E-06	7.84138E-06	0.00131799
AT2G01100	87.0579	143.405	137.003	145.959	1	0.920066	0.706229	0.35028	0.273396	0.286271	1	0.867211	0.785265	0.461511	0.406355	0.435649	1	1.6319	1.08949	0.658162	0.930747	0.273139	1	0.746339	0.65999	0.4637	0.377603	0.423801	0.0714292	0.0339791	0.0909515	0.0549546	0.0221195	0.0183823	0.0337411	0.0418872	0.0237622	0.0268217	0.0146445	0.0120134	0.149071	0.115956	0.075476	0.245015	0.0430821	0.0413261	0.0102961	0.0450247	0.0122588	0.0597602	0.0115344	0.0277115	75.6339	50.9828	54.0327	233.396	0.0237767	0.0226625	0.0322845	0.00331382	350.521	220.801	382.246	170.482	0.00197747	0.00181335	0.00181335	0.0040658
AT2G01110	70.4327	62.513	52.6701	53.7012	1	0.694509	0.623689	0.508883	0.635376	0.332242	1	1.10879	0.83071	0.781773	0.792896	0.548372	1	1.03297	0.942101	0.675664	0.808961	0.464753	1	1.04323	0.983447	0.740881	0.779422	0.604157	0.151632	0.0499312	0.0612399	0.129804	0.0280498	0.0401684	0.0600042	0.0898542	0.0363999	0.15541	0.0443898	0.0393154	0.0668848	0.0519952	0.0866248	0.136727	0.0215479	0.0334033	0.0548092	0.0722193	0.0370123	0.130537	0.0363439	0.0663028		69.9155		316.523	0.00770916	0.0498573	0.00973959	0.00563981	424.536	299.529	492.642	334.737	0.00163272	0.001407	0.001407	0.00207072
AT2G01130	14.574	1.34024	9.77078	1.06967	1	0.779434	0.790264	0.520538	0.670739	0.261207	1	1.30777	0.847966	0.751122	0.603136	0.403944	1	0.706092	0.474137	0.357528	0.252036	0.361796	1	0.977744	1.17367	0.79496	0.880547	0.354433	0.0425058	0.0600862	0.0817723	0.179981	0.0154639	0.0171788	0.083352	0.0917204	0.151982	0.243256	0.0688414	0.0920562	0.12038	0.0753242	0.0114473	0.0173874	0.00905236	0.0168704	0.0974515	0.126164	0.211547	0.278163	0.0416441	0.0479409	181.064	132.461	381.858	29.8778	0.0100343	0.00706526	8.62736e-05	0.0427758	254.619	211.528	230.695	352.617	0.00272229	0.0030046	0.0030046	0.00196573
AT2G01150	11.9553	6.25103	19.0609	6.05089	1	0.64186	0.395642	0.48601	0.337433	0.577592	1	1.03149	0.628696	0.47821	0.718809	0.174071	1	0.70339	0.282269	0.351695	0.111728	0.526566	1	0.749824	0.672338	0.494715	0.628769	0.316158	0.0595055	0.0533464	0.0325542	0.10309	0.0190798	0.133424	0.144995	0.0971202	0.0141585	0.193337	0.0799363	0.0292692	0.229177	0.109617	0.0580993	0.120547	0.0376407	0.0741597	0.212232	0.0770345	0.0920141	0.142496	0.0280407	0.0869348	120.425	26.8769	74.6533	21.5639	0.0068364	0.0888384	0.0308284	0.0605025	155.037	1502.39	269.554	991.775	0.00447086	0.00257146	0.00257146	0.000698895
AT2G01220	27.9689	18.2066	26.193	14.5851	1	0.982098	0.99416	0.7369	0.781882	0.543786	1	1.04619	0.884961	0.800318	0.824219	0.471966	1	0.950895	0.600677	0.566886	0.5065	0.520698	1	0.976126	1.0707	0.877252	0.884423	0.627446	0.0304387	0.049628	0.0304928	0.138317	0.0285591	0.0185925	0.0222161	0.0996006	0.0342245	0.210725	0.0317663	0.0187325	0.0416662	0.0327659	0.0558069	0.0366495	0.00431803	0.00657851	0.0474422	0.067175	0.0757331	0.184621	0.039593	0.0265364	334.65		513.87	235.298	0.00273302	0.00681442	0.00101672	0.033321	337.025	417.792	517.444	501.344	0.00205666	0.00133956	0.00133956	0.00138258
AT2G01250	715.467	307.828	492.31	251.446	1	1.16316	1.02916	0.896244	1.05339	0.738694	1	0.920018	0.936592	0.912527	0.820829	0.709152	1	0.486984	0.376082	0.564918	0.210211	0.835323	1	1.00227	0.990884	0.825908	0.91068	0.582468	0.119528	0.0355254	0.0359038	0.121966	0.0365259	0.0294103	0.0452906	0.0755144	0.0422424	0.13702	0.0573794	0.0349173	0.240882	0.0235798	0.0172308	0.183195	0.00694527	0.101936	0.0363593	0.00620387	0.0451954	0.176703	0.0147032	0.0209609		14912.9		0.202127	0.00543961	0.000259749	-8.87899e-05	24.7793	795.126	717.02	466.007	985.895	0.000871745	0.00148742	0.00148742	0.000703064
AT2G01260	25.5203	6.32389	25.3216	6.07049	1	0.813456	0.808461	0.324567	0.244665	0.211046	1	1.44012	0.950184	0.411355	0.321176	0.197492	1	0.684026	0.453625	0.323108	0.207909	0.320325	1	1.01292	0.892182	0.40551	0.323164	0.266577	0.101427	0.100655	0.0640633	0.0798886	0.0303421	0.00740066	0.185191	0.0921112	0.016052	0.138469	0.0639648	0.0272267	0.0656188	0.113302	0.00625373	0.0224664	0.00776971	0.0345958	0.0399314	0.119781	0.0418841	0.0981673	0.00851902	0.0186973	81.5898	50.4863	70.4412	27.1386	0.0139843	0.0194505	0.0165111	0.0420443	142.92	173.424	191.439	306.84	0.00484988	0.00362073	0.00362073	0.00225898
AT2G01270	36.3567	40.7394	39.7077	35.1557	1	0.97908	0.932328	0.601118	0.614228	0.431356	1	1.06331	0.938407	0.688898	0.567556	0.576927	1	0.895156	0.609439	0.523492	0.405283	0.488622	1	1.02284	1.01027	0.746013	0.700683	0.632955	0.0560012	0.0146201	0.025551	0.121749	0.0106107	0.0238463	0.0264534	0.0338647	0.0283087	0.0734568	0.0124938	0.0190058	0.0446344	0.0500826	0.0218391	0.0333648	0.0148916	0.0090748	0.0613191	0.080467	0.02754	0.107529	0.00120715	0.0233716		174.229		71.4061	0.0158091	0.012422	0.0126522	0.0317085	441.56	308.327	531.27	449.203	0.00156977	0.0013047	0.0013047	0.00154306
AT2G01290	35.7907	16.4116	16.574	16.1201	1	0.701309	0.420343	0.117031	0.0701578	0.0588322	1	1.21	0.702499	0.302006	0.21637	0.181385	1	0.757388	0.614864	0.230559	0.266516	0.102245	1	1.066	0.695079	0.248165	0.254383	0.132602	0.142686	0.0931658	0.028566	0.0416567	0.00184878	0.00852713	0.0832428	0.115309	0.0471511	0.0981348	0.0313533	0.0181157	0.151152	0.109138	0.12797	0.0821084	0.010692	0.0121615	0.0842711	0.132352	0.0871321	0.0746515	0.051931	0.0145723	53.8792	23.7048	48.6095	36.0424	0.0190644	0.0320017	0.0196777	0.0243653	147.95	100.045	129.802	122.789	0.00468501	0.00534004	0.00534004	0.00564501
AT2G01320	29.412	20.5141	15.1146	17.1006	1	0.658156	0.577459	0.499958	0.524586	0.369083	1	1.08361	0.823363	0.730981	0.682563	0.590314	1	1.24328	1.04463	0.767677	0.774921	0.524059	1	0.866497	0.939229	0.724157	0.767249	0.633343	0.107358	0.0850748	0.063163	0.103232	0.0435379	0.0644628	0.0473389	0.0497446	0.0860464	0.100988	0.0122588	0.0558258	0.0131591	0.129529	0.02081	0.169263	0.0108008	0.0920735	0.0611302	0.0504765	0.0463062	0.129104	0.0536672	0.119232		44.9344		449.352	0.0159297	0.0572276	0.0131844	0.00732266	493.766	355.868	650.495	341.041	0.0014038	0.00106557	0.00106557	0.00203244
AT2G01330	6.48371	7.03006	8.01296	6.62248	1	0.915725	0.447847	0.516198	0.516937	0.569829	1	1.04907	0.551277	0.287533	0.189057	0.183517	1	1.78295	1.28537	0.881168	0.981077	0.541181	1	0.8818	0.640729	0.393676	0.288606	0.359706	0.0313247	0.0289959	0.066586	0.0710572	0.0373904	0.0827218	0.0836041	0.0344064	0.0638667	0.075524	0.0282487	0.0206062	0.126068	0.133957	0.0596576	0.224676	0.0391549	0.0840316	0.101685	0.0674933	0.0499478	0.0676028	0.0187014	0.0666828	42.2734		49.4573	398.91	0.0233015	-0.187544	0.0267373	0.00391568	159.062	834.055	287.603	286.902	0.00435771	0.00241009	0.00241009	0.00241597
AT2G01390	3.74091	10.3509	5.46157	28.1984	1	1.00005	0.812841	0.456394	0.249589	0.351082	1	1.17566	1.27812	0.381912	0.471781	0.367046	1	1.02536	0.84451	0.422464	0.932382	0.251954	1	0.330876	0.396346	0.225205	0.342391	0.255718	0.144578	0.116195	0.0609639	0.104726	0.0346242	0.0105005	0.207363	0.375869	0.285659	0.0709786	0.125155	0.0340438	0.44488	0.0904841	0.0933213	0.116839	0.102117	0.0384641	0.373869	0.0718863	0.04913	0.0090761	0.0367791	0.0123857	115.47	66.4377	6.57035	228.854	0.0134876	0.019228	0.191611	0.000294407	232.1	242.015	368.501	197.503	0.00298641	0.00188099	0.00188099	0.00350955
AT2G01410	19.0077	14.5585	23.3171	17.8002	1	0.821519	0.654284	0.276121	0.16836	0.269749	1	0.906139	0.655079	0.269156	0.244751	0.234034	1	0.929953	0.494828	0.28536	0.258075	0.200861	1	0.753357	0.529036	0.246068	0.225095	0.225712	0.0531606	0.0162621	0.0470053	0.0415585	0.00645836	0.0317345	0.0207682	0.112335	0.0917448	0.0452647	0.0527274	0.0517547	0.0151295	0.00692752	0.0242346	0.0600036	0.0140615	0.0177249	0.0245137	0.12318	0.0304407	0.0375516	0.0116429	0.0157105	42.8897	39.1337	31.2933	37.3408	0.0244556	0.0260431	0.0322529	0.0278282	194.355	218.457	208.125	180.898	0.00356639	0.00333044	0.00333044	0.00383171
AT2G01420	46.1083	9.66173	24.824	8.85111	1	0.693062	0.502008	0.15988	0.150058	0.0330708	1	0.7519	0.4686	0.216576	0.261369	0.174309	1	0.751876	0.581033	0.174903	0.131383	0.0656138	1	0.704391	0.475889	0.272255	0.261251	0.270152	0.14266	0.140076	0.0949059	0.0873085	0.0107686	0.00149834	0.0580679	0.0708155	0.0332477	0.0286416	0.0190218	0.0153406	0.0176325	0.119429	0.0664872	0.069867	0.0222844	0.00891092	0.0763124	0.040224	0.0133123	0.0497282	0.0242743	0.067106	28.3747	27.2384	27.9438	31.5146	0.0347672	0.0281222	0.0397487	0.0248235	178.169	80.2383	258.417	100.06	0.00389039	0.00268229	0.00268229	0.00692734
AT2G01440	14.1473	2.27634	11.0169	2.0763	1	1.13306	0.913052	0.495817	0.487426	0.245417	1	1.50311	1.08286	0.766182	0.57356	0.310116	1	0.692632	0.575518	0.352818	0.297593	0.279449	1	0.901793	1.22869	0.627118	0.618979	0.288146	0.0452167	0.0871191	0.0729238	0.171151	0.0286055	0.00493871	0.0388824	0.164487	0.038496	0.29644	0.0215433	0.0365017	0.112199	0.0148741	0.0668975	0.0474837	0.0538095	0.0138685	0.117349	0.185678	0.0481315	0.215514	0.0220801	0.0290852	167.073	98.9349	170.515	35.2657	0.00803858	0.0120707	0.00593221	0.0333236	182.177	175.18	195.371	248.951	0.0038048	0.00354785	0.00354785	0.00278427
AT2G01450	80.8132	18.5353	171.435	25.8104	1	0.772093	0.857886	0.788603	0.502033	0.970289	1	1.5206	1.08501	0.833982	0.708274	0.510838	1	1.70263	1.15433	0.854579	0.95752	0.530607	1	0.781914	0.79781	0.705599	0.595349	0.680359	0.0453733	0.026377	0.0831995	0.116126	0.0269024	0.052069	0.0455946	0.0917554	0.118572	0.210234	0.0160946	0.0584113	0.2964	0.0667264	0.075028	0.209331	0.0213253	0.0567712	0.1072	0.0268377	0.0247728	0.0895944	0.0376152	0.102112	334.428			396.968	0.00833271	-0.0799022	0.0381698	0.00426156	292.388	3701.52	990.742	295.553	0.00237064	0.000699625	0.000699625	0.00234525
AT2G01460	9.54203	4.32739	10.6173	2.83581	1	0.898473	0.897844	0.638026	0.408364	0.686803	1	1.56453	1.09953	0.854667	0.730606	0.427791	1	1.29562	0.823376	0.653181	0.646138	0.578499	1	1.40179	1.54907	1.28963	1.16888	0.938964	0.0325448	0.0356503	0.0635076	0.026774	0.0093887	0.0236422	0.175287	0.231946	0.0880625	0.274095	0.0659416	0.0678511	0.0360077	0.02926	0.0564037	0.0630241	0.0114796	0.0445471	0.212078	0.121737	0.131677	0.276053	0.0347747	0.134721	257.561				0.00651667	-0.0657597	-2.69827e-06	0.0176817	237.672	740.569	794.754	435.966	0.0029164	0.000872153	0.000872153	0.00158991
AT2G01470	61.3605	66.0071	84.5547	69.4546	1	1.16528	1.05077	0.699378	0.75601	0.480573	1	0.920093	0.909835	0.708786	0.573255	0.692983	1	1.09922	0.89474	0.667856	0.677823	0.425208	1	0.77236	0.780716	0.667041	0.571108	0.611534	0.0605638	0.0231192	0.0616357	0.155079	0.0325351	0.0285754	0.0260002	0.0946446	0.0179628	0.0316026	0.0456349	0.0421032	0.0581876	0.0763191	0.0161946	0.155122	0.0302441	0.0208484	0.0338818	0.0857561	0.0355772	0.0773417	0.0195331	0.0248178		315.984		209.566	0.0218471	0.00760832	-0.141707	0.00963896	769.079	315.869	718.159	291.004	0.00090127	0.000965173	0.000965173	0.00238192
AT2G01480	11.07	8.94083	14.2812	6.25102	1	0.874863	0.729136	0.344978	0.326252	0.237334	1	1.06977	0.747726	0.310212	0.256913	0.194752	1	1.68501	1.24917	0.654842	0.843905	0.279513	1	1.1178	1.06727	0.566743	0.400433	0.409468	0.0365368	0.026067	0.0397196	0.0792792	0.0333774	0.00575557	0.0839896	0.0836139	0.0359047	0.0773254	0.0275	0.00367125	0.119666	0.0995263	0.0902114	0.239146	0.048204	0.0293728	0.118596	0.0637513	0.0253352	0.124299	0.0115647	0.044295	54.2608	52.295	117.563	213.455	0.0190251	0.021067	0.0139807	0.005084	158.059	192.299	257.023	166.974	0.00438536	0.00269683	0.00269683	0.00415123
AT2G01570	81.1554	28.3818	47.252	23.1632	1	0.775197	0.590085	0.275111	0.285272	0.184221	1	0.829947	0.539984	0.249092	0.241438	0.112421	1	0.487543	0.395476	0.222423	0.16699	0.194363	1	1.07071	0.672698	0.287668	0.230449	0.165571	0.0760591	0.0458285	0.0590787	0.0651388	0.0213831	0.0196794	0.0430453	0.0834551	0.0124336	0.0868264	0.0322885	0.00685173	0.114252	0.0372352	0.0134166	0.0217009	0.0249344	0.0167533	0.0435226	0.182796	0.0222562	0.0810196	0.0179036	0.0153116	35.2645	36.6527	48.9249	16.9755	0.0255049	0.0273631	0.020132	0.0558956	127.982	173.045	145.349	217.647	0.00541595	0.00476886	0.00476886	0.00318474
AT2G01590	29.5422	21.7935	10.8166	13.184	1	0.414398	0.399867	0.288489	0.341803	0.141628	1	1.02543	0.657983	0.758402	0.64787	0.529598	1	0.424791	0.239791	0.256818	0.184157	0.295163	1	1.3509	1.24101	0.78694	0.926822	0.599623	0.247404	0.0412354	0.109461	0.117678	0.0738293	0.0295033	0.0651965	0.108081	0.0622706	0.156774	0.0832573	0.0857385	0.146201	0.127333	0.0649546	0.0447431	0.018787	0.0466286	0.051751	0.146127	0.134822	0.171882	0.103641	0.0837727		12.7119	629.82	10.741	0.0181969	0.0904555	0.00457788	0.0994302	453.728	178.489	381.997	452.721	0.00152767	0.00181454	0.00181454	0.00153107
AT2G01600	42.7196	47.3219	65.157	55.6226	1	0.921865	1.01821	0.578168	0.477722	0.344681	1	0.940614	0.850813	0.494895	0.426733	0.414841	1	1.84752	1.53517	0.876213	1.14746	0.39031	1	0.689218	0.692053	0.507652	0.44806	0.464815	0.022578	0.00780546	0.0303334	0.163064	0.00727821	0.0258381	0.0289659	0.0807572	0.0250936	0.0562375	0.0168499	0.0347966	0.131431	0.136316	0.0764324	0.318077	0.0270719	0.0642917	0.0190155	0.0695412	0.0273136	0.062876	0.0134401	0.0414287	90.1526	118.991	67.32	344.896	0.0192096	0.0117231	0.0377085	5.17924e-05	305.852	235.225	459.886	199.545	0.00226628	0.00150721	0.00150721	0.00347363
AT2G01620	27.6289	7.99315	19.5105	8.4236	1	0.368006	0.34458	0.130739	0.128212	0.0491521	1	1.46044	0.764089	0.793552	0.798555	0.70196	1	0.92653	0.772377	0.319115	0.232404	0.102755	1	0.842088	0.873734	0.590238	0.59326	0.602527	0.174428	0.0495276	0.0525213	0.0588224	0.011677	0.00241223	0.103475	0.0783487	0.0720496	0.110715	0.0204232	0.0767501	0.175444	0.081018	0.0911274	0.138245	0.0150081	0.00729043	0.154188	0.0231859	0.0242913	0.0722602	0.0175878	0.0561566		12.7923		51.662	0.0172399	0.0629322	0.0256864	0.0167356	620.835	104.803	625.06	112.769	0.00111648	0.00110893	0.00110893	0.00614661
AT2G01630	17.7723	5.4074	11.0449	4.75385	1	0.77673	0.527145	0.225923	0.189135	0.06894	1	1.14868	0.798034	0.331362	0.28344	0.123606	1	0.610417	0.469427	0.222785	0.171605	0.204416	1	0.986776	0.881175	0.416066	0.282305	0.200048	0.0627707	0.0767883	0.035176	0.106483	0.0304516	0.00213235	0.0404229	0.176119	0.00959627	0.136176	0.0295547	0.00285639	0.11155	0.0640676	0.0587298	0.0275487	0.0143903	0.0282233	0.0336485	0.0418509	0.0551334	0.149398	0.0179347	0.0414117	60.819	32.2986	66.7224	23.6726	0.0157943	0.0253868	0.0152228	0.0395584	119.471	102.557	155.633	206.124	0.00580179	0.00445371	0.00445371	0.00336277
AT2G01640	13.5763	5.68243	12.3596	2.6057	1	1.34235	1.19153	0.558027	0.514239	0.270295	1	1.06435	0.601787	0.549317	0.52179	0.211087	1	0.426756	0.291951	0.26823	0.230032	0.283892	1	1.39907	1.42288	0.94879	0.971012	0.487866	0.0749201	0.0656168	0.111388	0.197909	0.0439721	0.0269823	0.0360854	0.0180138	0.06334	0.214057	0.0777923	0.00558741	0.255261	0.0098287	0.00896917	0.0323354	0.035703	0.0337193	0.233958	0.159214	0.0768585	0.298231	0.0440156	0.0418519	85.5566	130.693	351.804	11.2671	0.0130265	0.00976635	0.000334597	0.0997412	171.14	170.557	266.357	395.004	0.00405018	0.00260232	0.00260232	0.00175479
AT2G01650	47.1346	12.4127	64.6064	11.5576	1	0.906589	0.99367	0.622521	0.43239	0.522492	1	1.45362	1.02447	0.728176	0.633952	0.692434	1	1.41956	1.14743	0.75825	0.857565	0.35968	1	0.940775	0.965158	0.71631	0.688437	0.600078	0.108043	0.131057	0.0357714	0.087104	0.00855369	0.0445799	0.125851	0.123834	0.0721107	0.0912175	0.0995904	0.136996	0.0509406	0.121869	0.0210138	0.253914	0.0347559	0.0419993	0.0162685	0.159334	0.041745	0.121487	0.0204972	0.0517431		159.003		259.976	0.0154628	0.0165689	0.0133665	0.00349788	499.115	389.962	518.734	212.067	0.00138875	0.00133623	0.00133623	0.00326852
AT2G01670	153.731	13.8064	199.907	19.6685	1	0.429394	0.243473	0.0952488	0.0592438	0.0787242	1	1.39607	1.1729	0.366202	0.397983	0.19696	1	1.19892	0.813946	0.342597	0.566403	0.0456112	1	0.54823	0.641049	0.4513	0.535748	0.359534	0.0629428	0.072091	0.00582163	0.0131658	0.00468886	0.00474452	0.123627	0.306584	0.385482	0.119413	0.142893	0.0740884	0.125546	0.0603355	0.0352733	0.187973	0.0697303	0.00987485	0.0835685	0.117313	0.0405974	0.119298	0.160744	0.0393087	93.6363	12.7486	34.3789	85.9347	0.0123617	0.060421	0.0826823	0.00987551	141.907	133.086	367.085	81.043	0.00488452	0.00188825	0.00188825	0.00855283
AT2G01680	43.4044	6.51967	26.3718	4.58683	1	0.769161	0.563849	0.299312	0.267914	0.171254	1	0.997816	0.733043	0.349	0.291382	0.188534	1	0.429757	0.453462	0.248603	0.215469	0.140536	1	1.16056	0.81141	0.423992	0.426195	0.248146	0.0690506	0.052647	0.032875	0.090178	0.0108382	0.0263711	0.113782	0.149664	0.0460509	0.10731	0.0334504	0.0391635	0.264988	0.0632415	0.0416517	0.0713487	0.0130541	0.00875405	0.0849461	0.0722474	0.0429192	0.127244	0.0478876	0.0499031	55.2854	36.1089	78.5119	16.6869	0.018487	0.0270205	0.015633	0.0576501	156.881	164.1	181.038	169.753	0.0044183	0.00382874	0.00382874	0.00408327
AT2G01690	29.2504	12.181	39.0751	11.0345	1	0.884919	0.947173	0.569993	0.473734	0.350714	1	1.46946	1.09853	0.457412	0.321336	0.195988	1	1.0332	0.734874	0.490603	0.473584	0.312154	1	1.05037	1.16962	0.528586	0.443294	0.266247	0.0375258	0.0397571	0.0175578	0.155843	0.0151078	0.0313396	0.0434574	0.105693	0.0338211	0.167815	0.0168959	0.0276508	0.0511508	0.00498667	0.0503517	0.119819	0.00783002	0.0415421	0.0743283	0.0869066	0.0792309	0.165826	0.0380329	0.0206757	91.8944	110.878	112.576	82.277	0.0124212	0.0128776	0.0105002	0.0173816	137.529	247.265	178.319	228.911	0.00504001	0.00388713	0.00388713	0.00302802
AT2G01710	48.1987	59.7371	52.9991	68.8253	1	0.92281	0.828042	0.420138	0.315959	0.343574	1	0.951159	0.791761	0.467782	0.436755	0.436394	1	1.04413	0.638304	0.413195	0.400428	0.295092	1	0.732928	0.613258	0.412846	0.376893	0.33152	0.0415259	0.0420204	0.0476077	0.0646033	0.0261642	0.0280778	0.0271495	0.0946026	0.0633575	0.0446436	0.0617047	0.0467575	0.0172459	0.0516807	0.0366772	0.0806004	0.0437367	0.0435048	0.0169169	0.085893	0.0569054	0.0688372	0.0214225	0.0155831	84.4816	66.0201	43.9393	60.9439	0.0223585	0.0198196	0.0324183	0.0220861	338.186	249.734	288.931	226.103	0.00204961	0.002399	0.002399	0.00306563
AT2G01720	65.7853	20.2443	62.7446	20.0398	1	1.0791	1.10105	0.712449	0.83973	0.356778	1	0.9934	0.89374	0.756324	0.684347	0.730655	1	0.566934	0.44005	0.419745	0.248596	0.437116	1	0.886045	1.00457	0.696264	0.704902	0.498254	0.0879841	0.0670092	0.071383	0.244386	0.0668333	0.0283817	0.0359329	0.0375607	0.0607009	0.0364184	0.0378428	0.0264084	0.139218	0.0474148	0.0129848	0.0171279	0.00866967	0.0180228	0.0396708	0.0153913	0.00953892	0.145576	0.0503699	0.0071053		265.234	370.504	21.1412	0.0215664	0.00194129	0.00827397	0.0730288	878.924	231.491	379.448	558.609	0.000788632	0.00182672	0.00182672	0.00124084
AT2G01735	19.5072	9.55026	31.2683	7.87773	1	0.909601	0.882835	0.554103	0.521164	0.404868	1	1.43028	0.996724	0.453883	0.440995	0.314707	1	1.383	0.938479	0.645721	0.603666	0.4222	1	1.18265	0.937203	0.563179	0.42697	0.450913	0.0620034	0.0401884	0.0788896	0.117467	0.0637725	0.0473496	0.0721684	0.114946	0.0918911	0.0936055	0.0614334	0.0444047	0.202283	0.0331043	0.0675901	0.15074	0.0463514	0.0783101	0.052611	0.239597	0.0521982	0.0974316	0.0415755	0.0187948	102.207	118.483	119.199	172.745	0.0141014	0.0155609	0.0161395	0.0118281	197.626	297.469	294.014	260.712	0.00350737	0.00235753	0.00235753	0.00265867
AT2G01740	6.05195	7.75606	5.02548	7.51343	1	0.910031	0.446154	0.175937	0.15953	0.1634	1	0.726939	0.573133	0.194132	0.210944	0.154214	1	0.425759	0.262675	0.195398	0.196175	0.255014	1	0.954396	0.439815	0.245742	0.249676	0.213197	0.092614	0.0920032	0.179424	0.0404079	0.0130425	0.0420768	0.0683003	0.086441	0.0550571	0.0331917	0.0190625	0.0230778	0.144986	0.0341868	0.0424736	0.0459467	0.0484938	0.0276183	0.123395	0.0506332	0.0409478	0.0348346	0.0261314	0.0108277	30.9861	30.739	34.2794	11.3755	0.0292339	0.0299256	0.0306498	0.0888872	158.731	163.201	195.548	366.452	0.00436679	0.00354463	0.00354463	0.00189151
AT2G01750	9.1787	3.49694	6.56905	2.72909	1	0.94962	0.702156	0.372734	0.45033	0.162948	1	1.23305	0.855634	0.409105	0.339929	0.146011	1	0.381169	0.207351	0.210488	0.135568	0.267891	1	1.08053	0.946856	0.464817	0.421407	0.220663	0.122146	0.0938291	0.014842	0.143373	0.0278665	0.00732648	0.0687881	0.0864498	0.0382583	0.16881	0.0153736	0.024559	0.134239	0.0275103	0.0304038	0.0398647	0.0244496	0.0154082	0.0648093	0.0232129	0.0398354	0.159209	0.00964809	0.0345834	73.8005	62.472	88.283	9.51087	0.0137585	0.0165729	0.0125941	0.102912	126.451	148.118	162.92	433.779	0.00548154	0.00425453	0.00425453	0.00159793
AT2G01820	100.695	48.6216	64.7313	33.7547	1	0.938151	0.784429	0.466758	0.49954	0.19222	1	1.13224	0.744024	0.60244	0.523899	0.349652	1	0.60104	0.471305	0.321132	0.171413	0.309396	1	1.10808	1.19371	0.655156	0.779558	0.286309	0.0199377	0.039323	0.0381142	0.186929	0.0173922	0.0161639	0.103545	0.0846082	0.018745	0.163752	0.0354382	0.0244127	0.147814	0.0575883	0.0151707	0.0146059	0.00637517	0.00902294	0.0911337	0.0780619	0.0620465	0.228918	0.0428947	0.0338301	111.922	83.6623	217.018	24.5187	0.0142142	0.0122007	0.00342244	0.0443473	242.875	159.568	187.766	299.416	0.00285392	0.00369155	0.00369155	0.002315
AT2G01830	13.0135	3.13854	8.05839	3.26514	1	0.991896	0.701348	0.477912	0.476473	0.379292	1	0.91905	0.624073	0.390543	0.343642	0.18563	1	0.256104	0.187868	0.230202	0.0662498	0.361012	1	0.89801	0.699421	0.442246	0.382656	0.38862	0.135798	0.0606791	0.0579198	0.0745357	0.0456265	0.011562	0.0471426	0.144477	0.0473896	0.132159	0.0364929	0.00731965	0.240919	0.0606761	0.0483484	0.0847105	0.00534035	0.0260189	0.0879893	0.0663907	0.0935612	0.0904937	0.0389167	0.0839805	51.6818	78.8602	62.9833	5.1397	0.0201557	0.0222406	0.0249059	0.195613	162.11	290.387	308.338	1318.56	0.00427578	0.00224801	0.00224801	0.000525683
AT2G01850	202.831	45.9397	137.707	42.1941	1	0.794716	0.587173	0.277968	0.197878	0.0807723	1	1.19515	0.822368	0.357101	0.280521	0.131826	1	1.2288	0.966791	0.410589	0.391206	0.145079	1	0.972496	0.762743	0.35579	0.344853	0.174328	0.101125	0.0234722	0.0446616	0.133982	0.0234498	0.00221328	0.0965926	0.0490674	0.0271015	0.142768	0.0198687	0.0130652	0.0932917	0.0450369	0.0473998	0.168801	0.0118185	0.022053	0.0912584	0.0118211	0.0573593	0.114686	0.0287969	0.0170265	64.3559	37.2857	59.1911	83.1523	0.0152021	0.0220218	0.0171227	0.0122478	121.426	106.986	150.187	124.808	0.00570838	0.00461522	0.00461522	0.0055537
AT2G01860	25.895	15.1306	10.8676	8.71809	1	1.00976	0.859207	0.498784	0.57295	0.175436	1	1.04721	0.732496	0.42679	0.30705	0.115429	1	0.704467	0.698077	0.408133	0.484542	0.296879	1	1.07754	0.967389	0.490937	0.650831	0.121212	0.0649824	0.124469	0.105803	0.227918	0.0561549	0.0355049	0.16527	0.127547	0.0636049	0.208291	0.0597787	0.0419396	0.344613	0.0508689	0.0834553	0.075686	0.0576739	0.0245316	0.110786	0.147705	0.141754	0.217808	0.0772842	0.00466385	63.0049	106.402	127.329	52.7625	0.0144759	0.0088422	0.00603195	0.0284321	116.784	146.475	117.508	255.929	0.0059353	0.00589873	0.00589873	0.00270835
AT2G01870	19.2958	9.92798	5.62261	6.79332	1	0.45088	0.39584	0.236135	0.181272	0.112897	1	1.10481	0.834734	0.460005	0.482103	0.256256	1	0.440167	0.397477	0.317789	0.333345	0.205458	1	1.16051	1.14822	0.585866	0.683432	0.288751	0.197426	0.0505531	0.0637603	0.0860719	0.0180352	0.0168753	0.0974098	0.217547	0.0556058	0.141136	0.115479	0.0665906	0.305404	0.0757638	0.143608	0.0905264	0.00859339	0.061208	0.151127	0.119204	0.137845	0.203965	0.0657798	0.0317407	88.2248	16.2889	171.25	13.3246	0.0141192	0.0555119	0.00672309	0.092336	186.514	148.276	189.033	237.881	0.00371633	0.0036668	0.0036668	0.00291384
AT2G01910	36.8102	5.85261	20.5914	6.43095	1	0.696988	0.574947	0.294031	0.290567	0.12851	1	1.10741	0.768319	0.471347	0.433965	0.17591	1	0.399457	0.369785	0.206206	0.111497	0.199341	1	0.769059	0.688893	0.403932	0.338134	0.252265	0.0718865	0.0320864	0.0538175	0.112906	0.0134505	0.0101148	0.0124146	0.192686	0.0278811	0.187143	0.0206803	0.0130094	0.108053	0.10331	0.0453202	0.0143166	0.0266634	0.0201971	0.0558925	0.0557898	0.032786	0.105136	0.0304018	0.0343693	79.4799	34.6332	50.3935	13.3098	0.0130922	0.0267116	0.0223378	0.0696587	145.306	140.185	208.289	234.827	0.00477025	0.00332782	0.00332782	0.00295174
AT2G01930	32.4681	9.83918	27.054	5.53457	1	0.866815	0.78938	0.671082	0.724169	0.628171	1	1.38848	0.897174	0.387986	0.347465	0.168911	1	1.19756	0.97987	0.740283	0.695022	0.539916	1	1.34217	1.35389	0.566347	0.480938	0.229679	0.0919202	0.0854413	0.0578093	0.0658818	0.0587662	0.0332399	0.146109	0.210209	0.0371851	0.146416	0.0202808	0.0483108	0.0394165	0.0319563	0.0847854	0.129641	0.0458615	0.0195271	0.133132	0.275076	0.019151	0.206907	0.0525946	0.0118945	77.9282		131.629		0.0140525	0.0355355	0.00885288	0.010506	133.835	733.907	149.173	369.067	0.00517911	0.00464661	0.00464661	0.00187811
AT2G01950	28.4483	9.06254	15.5293	6.41491	1	0.804866	0.744771	0.436529	0.469153	0.263756	1	0.857628	0.520005	0.294795	0.256256	0.122526	1	0.132516	0.124777	0.0829486	0.0326865	0.107088	1	0.955363	0.802927	0.377433	0.245011	0.21389	0.0453655	0.0520068	0.0502805	0.127365	0.00686899	0.0160206	0.042114	0.117386	0.0149236	0.112204	0.00463461	0.0213336	0.353152	0.0438679	0.0251789	0.0266097	0.0074883	0.0318059	0.183405	0.0290739	0.112865	0.114402	0.022867	0.042346	37.1688	66.9966	57.419	4.12273	0.0248667	0.0186057	0.0177464	0.191792	132.645	213.274	166.641	241.791	0.0052256	0.00415951	0.00415951	0.00286672
AT2G01970	80.2921	85.6718	72.8939	69.3183	1	1.04231	1.02114	0.569917	0.594464	0.263012	1	0.950645	0.793877	0.578991	0.482673	0.448592	1	0.621155	0.509715	0.319289	0.226884	0.281325	1	0.932191	1.01083	0.601677	0.580516	0.294987	0.037959	0.0388422	0.0437164	0.211224	0.0166454	0.0274551	0.0398074	0.0278639	0.0376105	0.0843721	0.00669509	0.0262337	0.134531	0.0567327	0.00923945	0.0262904	0.00986087	0.00893481	0.102006	0.0730193	0.0536214	0.191797	0.0119852	0.00559768	114.222	136.353	141.009	27.1737	0.0190276	0.00823762	0.0082491	0.0405762	340.637	183.662	205.949	266.242	0.00203486	0.00336563	0.00336563	0.00260345
AT2G01980	12.7246	5.86194	16.2182	4.71694	1	0.875632	0.824215	0.452992	0.332996	0.272833	1	1.56616	1.01988	0.584339	0.372209	0.266307	1	0.875051	0.755611	0.495719	0.392652	0.402001	1	1.20303	1.32536	0.793029	0.553696	0.554177	0.0820823	0.0298112	0.0212836	0.126952	0.0236574	0.0325999	0.059274	0.0650415	0.0312993	0.202521	0.0290557	0.0350644	0.0515194	0.0534474	0.0123368	0.0804152	0.00842932	0.0780099	0.11902	0.0716374	0.0563796	0.191112	0.000995187	0.10702	107.516	67.2171	353.576	73.9842	0.0120713	0.0170511	0.00982171	0.0220633	163.904	203.695	327.906	311.523	0.00422898	0.00211386	0.00211386	0.00222503
AT2G02020	12.1571	3.16894	3.84329	1.99412	1	0.766168	0.67934	0.345711	0.332339	0.220088	1	0.93403	0.554055	0.182869	0.13147	0.0455043	1	0.51234	0.270292	0.236723	0.177561	0.211466	1	1.5371	0.894384	0.325383	0.355601	0.178195	0.180888	0.0915111	0.0178882	0.0917473	0.0255793	0.0265773	0.0257882	0.0989334	0.113387	0.0887701	0.0177356	0.0123456	0.431595	0.0593062	0.0338054	0.0349645	0.0374005	0.0278111	0.210943	0.271671	0.0856966	0.096635	0.108652	0.0202608	35.497	45.6707	76.9033	14.5817	0.0226134	0.0234207	0.0149957	0.067261	85.0135	190.143	137.599	255.006	0.00815338	0.00503746	0.00503746	0.00271816
AT2G02040	60.6663	12.2016	67.5774	12.0643	1	0.853241	0.954626	0.612645	0.593185	0.334362	1	0.968982	0.932227	0.691487	0.583817	0.571454	1	1.32601	1.20928	0.664078	0.679801	0.297003	1	0.796757	0.855939	0.789938	0.61202	0.707099	0.120053	0.0395063	0.0600461	0.193364	0.0197897	0.0365059	0.048266	0.102275	0.090961	0.0916951	0.0407636	0.0775271	0.0739644	0.0665191	0.0835296	0.233935	0.017576	0.0396718	0.0878525	0.0391185	0.0278377	0.121912	0.0186631	0.091496		147.23		184.107	0.0157063	0.00871832	0.0250639	0.00645673	461.112	240.071	993.97	182.562	0.00150321	0.000697352	0.000697352	0.00379678
AT2G02070	23.0344	6.03839	8.58563	7.23146	1	0.583823	0.403634	0.148018	0.147867	0.0365387	1	0.991339	0.859122	0.34286	0.291697	0.202365	1	0.528236	0.512745	0.180457	0.17704	0.0869189	1	0.924504	0.534203	0.27806	0.270619	0.169308	0.121457	0.0711382	0.0550891	0.0757123	0.0284638	0.00378601	0.0601449	0.0486551	0.0760316	0.0977614	0.0227223	0.0400422	0.176087	0.0662894	0.0627786	0.0628115	0.0305029	0.0123435	0.0185182	0.133768	0.0532342	0.0745743	0.0398275	0.00472992	61.1309	20.8007	38.9915	22.7132	0.0169216	0.037421	0.0256896	0.0358602	160.486	86.5322	159.351	122.633	0.00431906	0.00434982	0.00434982	0.00565219
AT2G02080	29.9192	2.01249	14.3802	1.94599	1	0.798159	0.613016	0.234762	0.21114	0.0307964	1	1.10064	0.993147	0.582894	0.43249	0.177451	1	0.773866	0.807724	0.280453	0.376166	0.0660233	1	0.826213	0.882737	0.55399	0.53458	0.300996	0.0420461	0.0708083	0.108198	0.138067	0.0265941	0.00355761	0.123468	0.0884215	0.12597	0.283576	0.0392035	0.0325011	0.100264	0.0883167	0.131282	0.135695	0.0534061	0.00689604	0.174313	0.0543796	0.14196	0.16818	0.0477271	0.0436069	104.045	37.5457	110.223	54.1013	0.00946776	0.0206796	0.0112058	0.0148679	138.175	75.4238	224.61	97.4486	0.00501643	0.003086	0.003086	0.00711295
AT2G02090	27.6333	23.941	28.0527	17.6014	1	0.941618	0.882857	0.514208	0.389787	0.365492	1	1.32035	0.990357	0.56227	0.426565	0.268388	1	1.01879	0.617854	0.465359	0.363454	0.391933	1	1.10417	1.22595	0.676653	0.627117	0.408364	0.0276528	0.0407004	0.0387952	0.108199	0.0456273	0.0134708	0.0886951	0.0768764	0.0649587	0.188793	0.0322098	0.03553	0.0167025	0.00750867	0.0267625	0.0544143	0.00770454	0.0350201	0.0272692	0.0874139	0.0311535	0.18149	0.00890085	0.0281938	107.089	87.404	205.825	62.8246	0.0118172	0.0166416	0.00801299	0.0250498	174.059	257.203	251.325	304.088	0.00398225	0.00275797	0.00275797	0.00227943
AT2G02100	167.876	99.047	133.428	105.387	1	0.878894	1.03207	0.917398	0.987386	0.763479	1	1.08634	0.769962	0.88579	0.924429	0.691906	1	0.37897	0.26083	0.383016	0.131571	0.596541	1	0.841501	0.794964	0.661926	0.714435	0.475673	0.0576229	0.101943	0.00267326	0.12844	0.0362025	0.0244561	0.0157388	0.0630295	0.0474257	0.145481	0.104957	0.103168	0.120782	0.108142	0.0575138	0.136102	0.00552754	0.0246267	0.0772584	0.0435748	0.0467059	0.141166	0.0379713	0.0378761	963.921		511.925	6.80014	0.00183829	-0.000112535	0.0112519	0.211564	764.898	1070.38	403.737	2491.69	0.000906195	0.00171683	0.00171683	0.000278183
AT2G02148	6.95999	7.60834	6.70594	5.86871	1	0.951917	0.891411	0.430401	0.32429	0.306264	1	1.07276	0.878962	0.367271	0.297262	0.200929	1	0.655389	0.537024	0.405002	0.294238	0.367814	1	1.17533	0.996859	0.508452	0.435496	0.354969	0.125079	0.0869455	0.0672639	0.0949043	0.0240101	0.0303993	0.0346458	0.0530033	0.0562489	0.107112	0.0483412	0.0103642	0.0315646	0.0132609	0.0550255	0.0330983	0.0535831	0.0158052	0.0585556	0.118674	0.0913208	0.119721	0.0105353	0.0405173	66.095	71.5935	105.854	32.4476	0.0159225	0.0171904	0.0141708	0.0430579	155.736	217.262	228.335	354.345	0.00445078	0.00303566	0.00303566	0.00195614
AT2G02150	8.25076	9.17345	4.8162	4.4421	1	0.990943	0.466999	0.22962	0.216242	0.227672	1	0.861729	0.422613	0.177902	0.131448	0.0880546	1	0.359433	0.189054	0.227651	0.0600997	0.311505	1	1.09896	0.847282	0.332993	0.273512	0.184671	0.160896	0.102574	0.0542679	0.0359846	0.0102856	0.041933	0.0889729	0.0649871	0.0367902	0.0585455	0.0345775	0.0114464	0.334672	0.0492422	0.0340967	0.0556063	0.00496563	0.0159086	0.313893	0.12987	0.0431866	0.0998728	0.0312955	0.0306249	28.9824	35.5588	61.6151	8.79272	0.0288317	0.0292817	0.0166876	0.10983	115.905	201.375	148.509	542.823	0.0059803	0.00466738	0.00466738	0.00127693
AT2G02160	108.694	228.008	124.143	207.604	1	0.997187	0.860271	0.434611	0.367148	0.344563	1	0.857069	0.7206	0.625086	0.53333	0.615963	1	1.59276	1.07229	0.660022	0.675951	0.372602	1	0.791581	0.737828	0.629422	0.641853	0.551116	0.0211366	0.0682891	0.0285038	0.073989	0.0316459	0.0238338	0.0308245	0.00196495	0.0131542	0.0282201	0.0276055	0.0433202	0.0851612	0.0192005	0.0833668	0.182633	0.0116008	0.0249661	0.0462134	0.0629958	0.0126534	0.0851769	0.0182968	0.0370451		75.6273		186.403	0.0341562	0.018271	0.0386832	0.0091262	715.036	243.879	581.93	215.072	0.000969388	0.00119112	0.00119112	0.00322286
AT2G02170	24.6923	8.02022	17.4323	6.83428	1	1.01857	0.951732	0.580028	0.479587	0.455082	1	1.11956	0.934783	0.583748	0.521652	0.310174	1	0.666676	0.274152	0.40171	0.135301	0.60785	1	0.919707	0.885693	0.519504	0.624061	0.314107	0.0664652	0.0866972	0.119047	0.103097	0.0485843	0.0311881	0.0902558	0.127936	0.0436072	0.176345	0.0130215	0.0285021	0.0796356	0.0799967	0.0116394	0.136109	0.0207475	0.0600165	0.114942	0.0332264	0.0254296	0.138501	0.0431168	0.0116719	120.98	133.726	126.631	20.4101	0.0111932	0.0155546	0.0106771	0.0742589	207.344	316.267	231.158	3072.46	0.00334298	0.00299859	0.00299859	0.0002256
AT2G02220	46.5175	42.313	110.26	57.8903	1	0.896948	0.933704	0.502408	0.28761	0.534724	1	0.73851	0.775452	0.292881	0.298067	0.27772	1	0.977869	0.631692	0.348749	0.258281	0.237767	1	0.647506	0.435188	0.324807	0.251912	0.343237	0.176977	0.313784	0.153263	0.0537709	0.0339966	0.080834	0.1226	0.102084	0.0720749	0.0407108	0.0118367	0.0440637	0.127193	0.0233124	0.0451189	0.0727086	0.0123024	0.0189863	0.10161	0.0144545	0.0379692	0.0417387	0.0130838	0.0470753	45.9231	90.8847	24.6616	48.276	0.0243314	0.0213542	0.0501664	0.0224358	230.84	415.517	357.973	189.611	0.00300272	0.00193631	0.00193631	0.00365563
AT2G02230	15.863	18.1996	17.6494	19.3729	1	0.854168	0.498799	0.22312	0.204553	0.24147	1	1.13671	0.65201	0.175986	0.176273	0.0940145	1	1.22369	0.958608	0.421959	0.492264	0.190968	1	1.07698	0.477016	0.203676	0.163666	0.147324	0.108957	0.0752738	0.0503877	0.0193501	0.00507602	0.0228876	0.03032	0.0183045	0.104398	0.0529895	0.0180506	0.00500064	0.0177829	0.173935	0.122352	0.147259	0.0704099	0.00839116	0.0802661	0.0473812	0.025864	0.0458781	0.0236221	0.0137914	43.7705	32.4205	36.902	94.2291	0.0206194	0.0315105	0.0254517	0.0118156	110.29	217.264	144.463	147.114	0.00628478	0.0047981	0.0047981	0.00471163
AT2G02360	31.4858	31.5539	63.5863	30.4427	1	0.733254	0.819757	0.54197	0.31343	0.521641	1	1.00323	0.815554	0.670241	0.506558	0.666347	1	1.18576	0.948856	0.610377	0.592484	0.310931	1	0.798994	0.728505	0.578629	0.590812	0.522372	0.0556965	0.088044	0.041862	0.0435336	0.00974026	0.0441906	0.00796185	0.0536425	0.0312903	0.0253653	0.0650436	0.0260377	0.103651	0.021739	0.0272657	0.195045	0.0210366	0.0719404	0.0474442	0.039594	0.0405693	0.0706751	0.0139606	0.011263		80.47		141.516	0.0240112	0.0250134	-0.0883674	0.00956583	680.714	470.937	521.391	204.728	0.00101826	0.00132942	0.00132942	0.0033857
AT2G02370	8.29757	5.24766	21.7311	4.91298	1	0.871247	0.802177	0.674341	0.351958	0.894309	1	1.09316	0.662682	0.326577	0.337698	0.178511	1	1.73255	1.22205	0.780707	0.797063	0.354918	1	0.741552	0.743513	0.44002	0.359878	0.253965	0.089989	0.0836418	0.087397	0.181495	0.042854	0.178945	0.1249	0.0672337	0.0716784	0.101049	0.0618409	0.0421571	0.221561	0.106672	0.0451849	0.273376	0.0445537	0.0589158	0.119057	0.0928836	0.0517726	0.126873	0.0159104	0.0371209	54.7807		57.4742	234.376	0.0194379	-0.0853231	0.0193391	0.00570006	153.38	5389.34	206.805	194.582	0.00451916	0.00335169	0.00335169	0.00356224
AT2G02400	14.3327	4.44353	8.76011	3.15237	1	0.864743	0.858391	0.425584	0.395814	0.190657	1	0.981826	0.664269	0.675621	0.564945	0.553858	1	0.792974	0.619198	0.392146	0.478519	0.28614	1	1.02205	1.02838	0.784013	0.739525	0.843322	0.0346938	0.0156121	0.0900048	0.168924	0.0104741	0.0416578	0.046622	0.145	0.0173702	0.110095	0.0881615	0.103624	0.174605	0.0843841	0.0477658	0.0793307	0.0450849	0.0277308	0.176682	0.0793815	0.0364178	0.0986438	0.0730715	0.0760888		71.4181		48.8138	-0.714038	0.0139288	0.0204891	0.0304349	512.046	158.266	1379.05	245.904	0.00135368	0.000502625	0.000502625	0.00281877
AT2G02410	10.9051	5.88376	8.2892	3.47074	1	0.546698	0.616926	0.47863	0.567723	0.412297	1	1.2516	0.910416	0.517471	0.364462	0.221629	1	1.08135	0.590332	0.550174	0.444433	0.554792	1	1.24942	1.47366	0.743429	0.670042	0.428581	0.058288	0.0287786	0.0934369	0.0718334	0.0667627	0.0690667	0.0771437	0.132651	0.10634	0.191012	0.0496383	0.0396387	0.00880947	0.11983	0.0517604	0.0467527	0.033081	0.0253804	0.0601246	0.0529363	0.157145	0.214526	0.0443637	0.0119432	88.7584		246.684	113.408	0.0128205	0.141355	0.00652431	0.0299226	156.648	469.846	239.963	523.63	0.00442488	0.00288856	0.00288856	0.00132373
AT2G02470	26.5617	15.099	24.4945	16.1315	1	0.762508	0.782538	0.410192	0.377884	0.205369	1	0.978612	0.864595	0.433006	0.43405	0.276071	1	1.17225	0.836162	0.54516	0.547839	0.350474	1	0.770051	0.744115	0.418695	0.382662	0.317614	0.0191084	0.029317	0.068605	0.142839	0.0067638	0.0105041	0.0194564	0.0415145	0.0710016	0.109294	0.0109947	0.0174088	0.06612	0.0276653	0.0322226	0.126636	0.0260377	0.036367	0.0584844	0.0256331	0.0478845	0.0788404	0.0371128	0.00973298	79.3955	60.1982	57.4896	116.09	0.0157029	0.0168031	0.0229592	0.0139369	202.624	174.079	255.722	237.985	0.00342085	0.00271055	0.00271055	0.00291257
AT2G02480	15.5474	2.55029	13.0182	1.99478	1	0.925136	0.762722	0.274993	0.256858	0.113829	1	1.37234	0.902792	0.489029	0.342792	0.220153	1	0.596312	0.401789	0.230415	0.167843	0.194662	1	1.28694	1.13593	0.516032	0.407539	0.328686	0.109304	0.0171875	0.0515307	0.110168	0.0374349	0.0157288	0.108509	0.133002	0.0775474	0.17493	0.0170925	0.0609228	0.103359	0.0487518	0.00723865	0.0255425	0.0137929	0.0132675	0.102827	0.147687	0.126272	0.133324	0.00825869	0.0450766	86.1661	49.5541	111.451	21.0746	0.0135098	0.0180299	0.0126426	0.0445173	153.602	120.389	200.563	204.686	0.00451261	0.00345601	0.00345601	0.00338639
AT2G02500	15.5606	6.61857	8.33936	5.28574	1	0.880294	0.806682	0.706874	0.826602	0.579555	1	1.08663	0.976363	0.81326	0.768607	0.493381	1	0.569222	0.34817	0.633514	0.261763	0.999465	1	1.44044	0.850651	0.65956	0.900632	0.388861	0.0277029	0.071622	0.0860765	0.101087	0.0358958	0.0259168	0.0692606	0.206077	0.124381	0.240798	0.13923	0.179784	0.22215	0.0740467	0.0210355	0.234252	0.0287082	0.0394243	0.100717	0.350711	0.105761	0.18812	0.0711588	0.0184193	349.629		260.843		0.00513946	0.0093031	0.00491215	0.31592	336.511	580.664	250.328	608.019	0.00205981	0.00276895	0.00276895	0.00114001
AT2G02560	30.6569	15.9706	27.1405	12.6133	1	1.048	0.997026	0.622643	0.66345	0.28469	1	1.09104	0.910165	0.59198	0.430508	0.311644	1	0.740809	0.636973	0.460606	0.406594	0.375547	1	0.95929	1.09299	0.698266	0.622382	0.39609	0.0655327	0.0162157	0.0268235	0.230842	0.00842834	0.0122687	0.0446042	0.0636356	0.0292027	0.181675	0.020656	0.0234696	0.0866289	0.0457087	0.0235393	0.0560758	0.019384	0.0140657	0.04044	0.0868263	0.0399384	0.199075	0.0266268	0.0207597	104.998	164.755	199.756	51.2852	0.0125898	0.00650091	0.0075433	0.0322486	207.565	195.593	261.665	329.174	0.00333943	0.00264899	0.00264899	0.00210571
AT2G02570	39.4874	27.3147	53.0803	23.4519	1	0.972726	1.03584	0.90125	0.876928	0.841881	1	1.23779	0.98169	0.844924	0.80171	0.41325	1	1.23258	0.849583	0.77485	0.695043	0.671997	1	0.943166	1.1387	0.813385	0.828459	0.504887	0.0220976	0.00418732	0.0736146	0.0677925	0.0280184	0.0524815	0.0948642	0.0852626	0.030016	0.282357	0.0120357	0.0425896	0.134201	0.0356196	0.0894766	0.0748091	0.0361719	0.0525006	0.0136113	0.0990217	0.0675331	0.217489	0.0190289	0.00375018	283.093		364.507		0.00339052	0.0101588	0.00182759	0.0166484	257.323	1433.56	353.412	581.921	0.00269369	0.0019613	0.0019613	0.00119114
AT2G02680	9.17615	6.62472	5.22351	6.4982	1	1.01399	0.885477	0.440596	0.43791	0.247719	1	0.936134	0.667499	0.202822	0.25794	0.0730933	1	0.135069	0.0950092	0.144432	0.0590198	0.207217	1	0.814425	0.51636	0.320426	0.216742	0.23666	0.123283	0.177395	0.154473	0.14278	0.0279807	0.0279689	0.0920889	0.233186	0.109067	0.0831148	0.0621832	0.0163018	0.607343	0.0365791	0.0125298	0.0481552	0.0215355	0.0342573	0.212891	0.0591549	0.0201281	0.0724388	0.0293437	0.0537441	42.4727	82.5623	35.2239	2.71206	0.0204381	0.0142447	0.0293756	0.31329	101.744	183.103	206.025	792.026	0.00681265	0.00336439	0.00336439	0.000875157
AT2G02710	51.0364	26.5369	36.936	27.6995	1	0.470911	0.579145	0.339656	0.237735	0.297662	1	1.56676	1.05143	0.511166	0.434888	0.227509	1	2.29882	2.43623	0.97043	1.27073	0.364301	1	0.864436	0.919915	0.504706	0.408717	0.396524	0.0949715	0.0791456	0.21779	0.0777774	0.050215	0.0713747	0.0860881	0.193585	0.070436	0.183265	0.0509066	0.0216868	0.233766	0.201625	0.23638	0.388919	0.0462581	0.0610694	0.0548117	0.0992804	0.0586418	0.0912029	0.0115422	0.0359432	107.247	23.0226	91.2481	321.252	0.01161	0.0514824	0.0173135	0.000252464	150.369	301.3	289.332	164.08	0.00460965	0.00239568	0.00239568	0.00422444
AT2G02730	11.6101	10.4504	15.5868	12.8468	1	0.908539	0.994996	0.517517	0.356861	0.527349	1	1.14458	0.960171	0.499679	0.388061	0.429817	1	1.52806	1.1716	0.766434	0.936882	0.401076	1	0.794367	0.654734	0.484691	0.367373	0.381551	0.0424666	0.049257	0.0575809	0.0277636	0.0240092	0.0316577	0.0539999	0.134283	0.0149653	0.0697319	0.0590632	0.084666	0.0654099	0.136018	0.024012	0.236593	0.0690679	0.0382928	0.0294145	0.0461246	0.0590518	0.0910211	0.00962257	0.0119182	101.913	111.086	56.9079	293.527	0.0168977	0.0194944	0.0272095	0.00287147	282.041	401.719	316.636	229.447	0.00245761	0.0021891	0.0021891	0.00302094
AT2G02740	28.937	12.3449	18.0867	10.9263	1	1.16043	0.98764	0.648563	0.894709	0.366087	1	1.09726	0.957451	0.802749	0.844258	0.396299	1	0.503953	0.338649	0.395737	0.214856	0.558596	1	1.10929	0.983841	0.755878	0.986297	0.414851	0.0973755	0.13268	0.0456987	0.199834	0.0221893	0.0402363	0.0475774	0.154536	0.073904	0.261587	0.0238963	0.0119537	0.171017	0.00951258	0.0692568	0.106397	0.0152349	0.0385832	0.0259993	0.00715019	0.0598081	0.220523	0.0170514	0.023978	291.794	270.373	513.155	13.8715	0.00117871	0.00202702	0.000123799	0.116926	261.256	243.048	278.461	2754.13	0.00265313	0.0024892	0.0024892	0.000251675
AT2G02760	54.7812	134.779	54.4334	140.894	1	0.927805	0.964792	0.991898	1.00585	0.932102	1	1.01697	0.885549	0.855	0.839771	0.793364	1	1.52202	1.49068	1.18218	1.75176	0.83638	1	0.832716	0.819453	0.763214	0.716194	0.76774	0.109149	0.0569755	0.147162	0.0945391	0.0622239	0.0734551	0.0459492	0.0189938	0.0111558	0.0416712	0.0543514	0.0198965	0.138033	0.105455	0.125469	0.228997	0.16685	0.0558388	0.0308065	0.0158564	0.0197571	0.0527534	0.0310096	0.00947525					0.0196338	-6.17903e-05	0.0556799	-1.11367	1222.17	6746.94	1663.07	622.061	0.000567144	0.000416788	0.000416788	0.00111427
AT2G02780	17.2543	2.74404	7.1419	2.5538	1	0.690607	0.657273	0.262455	0.261044	0.0425929	1	1.10692	0.830105	0.555269	0.431739	0.257551	1	0.207011	0.118553	0.0878829	0.0359752	0.125362	1	1.03518	1.03784	0.62016	0.484496	0.489034	0.100222	0.0349746	0.105695	0.147645	0.018607	0.00589815	0.117398	0.0686146	0.200922	0.199566	0.0299851	0.0781121	0.190206	0.059449	0.0305198	0.0268859	0.0128964	0.00876245	0.178902	0.0748618	0.0413101	0.132839	0.00820973	0.10528	93.2277	38.6	165.684	5.96444	0.0128033	0.0198872	0.0143131	0.13288	182.236	84.776	331.835	249.382	0.00380358	0.00208883	0.00208883	0.00277946
AT2G02790	20.5183	4.21577	14.0168	3.44943	1	0.93518	0.680549	0.247823	0.204724	0.0708761	1	1.02312	0.641648	0.31033	0.248194	0.234197	1	0.328299	0.181404	0.121719	0.0424001	0.148396	1	1.00237	0.787281	0.333134	0.315067	0.159026	0.048139	0.0894133	0.0294511	0.119099	0.0235118	0.00177918	0.106968	0.13453	0.0477253	0.0537939	0.0430973	0.0343803	0.193669	0.0493644	0.0247278	0.0174352	0.00837769	0.00522547	0.0515017	0.0482041	0.0496966	0.113439	0.0388721	0.0242764	47.8185	43.8131	58.3171	9.08744	0.0225432	0.0191264	0.0169031	0.089932	186.671	98.2792	140.768	222.339	0.00371319	0.00492405	0.00492405	0.00311753
AT2G02800	27.3958	28.8045	34.7184	29.1544	1	0.850245	0.889143	0.470245	0.308558	0.450993	1	0.859779	0.652089	0.340923	0.312979	0.217113	1	1.44013	1.0448	0.683159	0.666412	0.540358	1	0.755453	0.59261	0.372069	0.347425	0.282455	0.0466467	0.0319574	0.051011	0.03478	0.0116122	0.0356089	0.0531861	0.0378652	0.0453512	0.0796519	0.0174971	0.00313446	0.0602621	0.0990353	0.0590724	0.108597	0.0126853	0.0951097	0.043934	0.0562267	0.0206261	0.0732908	0.0122493	0.0187373	46.6696	76.2319	40.7754		0.0229077	0.021037	0.0305749	0.012084	184.007	341.908	244.322	335.431	0.00376696	0.00283703	0.00283703	0.00206644
AT2G02810	28.6983	96.3321	71.4032	79.5498	1	1.11699	1.28673	0.451646	0.332292	0.224803	1	0.880537	0.697081	0.651906	0.56862	0.678455	1	0.511747	0.271432	0.218348	0.190333	0.155512	1	0.882792	0.919824	0.706315	0.655448	0.612491	0.289925	0.25775	0.150963	0.160035	0.0193794	0.035043	0.0837692	0.0384586	0.0454663	0.0384491	0.0260282	0.0503132	0.225502	0.00876942	0.0163628	0.045495	0.0284053	0.0204902	0.0721087	0.049816	0.0486804	0.0967202	0.0347369	0.004822		96.7501		14.7714	-0.0882176	0.0114638	0.0168626	0.063535	998.672	153.912	581.863	195.25	0.000694069	0.00119126	0.00119126	0.00355004
AT2G02820	11.9189	5.2814	8.6957	3.08006	1	0.59783	0.652808	0.498744	0.394368	0.392925	1	1.34261	0.915812	0.661437	0.639403	0.337762	1	0.618901	0.445257	0.337393	0.214352	0.356566	1	1.15053	1.35956	0.904651	0.775806	0.619669	0.0339943	0.033205	0.0823954	0.0935195	0.0176391	0.0585299	0.0973271	0.120002	0.0775709	0.20759	0.00750943	0.0470682	0.170427	0.138337	0.0576091	0.0217866	0.00769884	0.0123466	0.0914365	0.12246	0.0885322	0.205724	0.0449229	0.0593013	162.608	44.0846		24.0079	0.0091434	0.0424437	0.00530075	0.0507605	213.371	376.431	397.504	372.942	0.00324856	0.00174375	0.00174375	0.00185859
AT2G02850	34.425	0.414681	53.5325	0.186322	1	1.35292	1.38423	1.12302	1.09064	0.671998	1	1.75616	0.787924	0.313759	0.49631	0	1	0.372935	0.316794	0.257057	0.145608	0.215947	1	0.871217	1.93997	0.252565	0.442271	0.0994808	0.352276	0.531166	0.44418	0.358717	0.0749779	0.152477	0.269497	0.544554	0.0498569	0.219483	0.273763	0	0.0172484	0.0718742	0.0296326	0.0316819	0.0202915	0.0138951	0.512074	0.359451	0.19657	0.153924	0.188247	0.0661169	84.5186		113.356	10.5765	0.0149755	-0.269758	0.00786499	0.0955147	#VALUE!	413.685	104.889	269.536	#VALUE!	0.00660837	0.00660837	0.00257163
AT2G02860	15.5011	13.093	27.5303	10.5448	1	1.3606	1.41721	0.79203	0.655706	0.627879	1	1.03067	0.829579	0.417481	0.418045	0.260912	1	1.22888	0.732887	0.548665	0.531994	0.46919	1	0.871893	0.971057	0.50941	0.486744	0.343487	0.0773059	0.0656203	0.175425	0.124674	0.0527365	0.0161423	0.0881459	0.137824	0.0409953	0.105349	0.0595202	0.0389492	0.0879928	0.0687038	0.0774465	0.0672225	0.0457841	0.0697109	0.0874283	0.17304	0.0679974	0.124101	0.0461548	0.024947	75.1337		104.732	128.657	0.0162513	0.00958096	0.0136215	0.02002	192.914	369.789	246.212	341.016	0.00359303	0.00281525	0.00281525	0.00203259
AT2G02870	53.2668	37.6892	85.7526	32.7842	1	0.880525	0.828697	0.489739	0.294439	0.42372	1	1.00843	0.696481	0.376452	0.365439	0.277523	1	1.30843	1.01102	0.548531	0.666803	0.260998	1	0.772027	0.751595	0.470468	0.396071	0.419503	0.0718767	0.0311227	0.0155473	0.0520802	0.00114186	0.0145397	0.0468532	0.128329	0.0328564	0.0682499	0.00976765	0.0314336	0.147375	0.0228415	0.0258454	0.183867	0.0111036	0.0421504	0.0850699	0.0731062	0.0621025	0.0623978	0.00917537	0.0316033	58.7818	72.0009	66.6268	147.022	0.0211997	0.0208597	0.0258602	0.00826836	212.71	313.125	353.127	175.503	0.00325865	0.00196288	0.00196288	0.00394948
AT2G02880	10.3605	8.30594	10.3927	7.27264	1	1.10046	0.775833	0.337732	0.330748	0.244865	1	1.10075	0.661227	0.328948	0.291427	0.165625	1	0.587658	0.354859	0.255911	0.248729	0.260194	1	0.912073	0.69922	0.320728	0.27255	0.206649	0.108102	0.0891696	0.0281212	0.0673902	0.0408012	0.0212097	0.0726854	0.0238216	0.0596115	0.104225	0.0461147	0.0166018	0.0532908	0.0399603	0.0418757	0.0340634	0.0158535	0.0530582	0.0827053	0.0785398	0.00636338	0.0853748	0.0200427	0.0273363	53.3683	61.5255	48.6189	18.8619	0.0191241	0.0188709	0.0211064	0.0579241	145.089	184.585	172.345	289.117	0.0047774	0.00402186	0.00402186	0.00239746
AT2G02910	13.4538	5.97714	9.09466	2.5046	1	0.868295	0.639786	0.280712	0.267982	0.136183	1	1.2571	0.640962	0.484877	0.266656	0.142774	1	0.510699	0.335963	0.213273	0.150739	0.21601	1	1.61392	1.5225	0.745112	0.643269	0.274919	0.0192714	0.0504361	0.0782112	0.0989331	0.0132416	0.00350626	0.183213	0.185354	0.130915	0.220393	0.0348808	0.021519	0.117778	0.0456477	0.00587203	0.0254103	0.0146204	0.0398876	0.159638	0.101319	0.102946	0.284946	0.0823541	0.0387463	64.9241	42.6239	190.815	16.0828	0.0152755	0.0217797	0.00623048	0.0591441	126.498	137.1	156.643	246.492	0.00547952	0.00442501	0.00442501	0.00281205
AT2G02950	23.8378	0.924834	11.5496	0.561489	1	0.546796	0.362803	0.0928937	0.144492	0.0348911	1	1.60088	0.652978	0.345259	0.385967	0.0767776	1	0.245001	0.192689	0.0660867	0.0662957	0.0428378	1	0.728022	0.869371	0.537012	0.481712	0.245303	0.044884	0.0561833	0.0937248	0.0424761	0.0180304	0.00399098	0.228091	0.365445	0.0952529	0.186021	0.0757623	0.0276303	0.262538	0.0687481	0.0466077	0.0159234	0.0230468	0.00781953	0.140929	0.142813	0.0466575	0.203031	0.0968285	0.0303346	69.8283	18.0361	93.428	7.67924	0.0148029	0.0429355	0.0108762	0.100404	95.5127	88.6374	194.731	113.7	0.00725712	0.00355952	0.00355952	0.00609629
AT2G02955	9.97879	22.2959	10.4803	15.432	1	1.31358	0.74104	0.381226	0.264584	0.368393	1	0.82821	0.486947	0.202814	0.194103	0.150203	1	0.826933	0.601984	0.321	0.297983	0.268646	1	0.799025	0.638672	0.34713	0.238	0.297213	0.149204	0.148279	0.0551008	0.0402273	0.0240629	0.0523163	0.0318551	0.0654709	0.0333648	0.0387536	0.0104233	0.00247644	0.0416767	0.0474149	0.0833001	0.0399427	0.0276395	0.0339655	0.130448	0.107276	0.0259898	0.0534097	0.0050621	0.031262	30.894	67.279	42.0536	40.962	0.0296589	0.0205568	0.0267407	0.0280381	154.792	246.178	242.255	227.207	0.00447794	0.00286123	0.00286123	0.00305073
AT2G02960	40.188	21.4212	41.9102	22.2478	1	0.948639	1.01118	0.561871	0.568462	0.371573	1	1.16818	1.02186	0.468083	0.406777	0.241434	1	0.967719	0.627798	0.506683	0.460738	0.438057	1	0.894815	0.859785	0.541073	0.462608	0.402008	0.0482056	0.0260841	0.0113518	0.13508	0.034599	0.0243333	0.0378948	0.137016	0.0364323	0.144394	0.024791	0.0221331	0.0389287	0.0513731	0.0293034	0.0462023	0.0220299	0.0239554	0.0885272	0.0614543	0.0732693	0.112977	0.00812271	0.0570006	93.54	139.933	100.814	76.8029	0.0125565	0.0113336	0.0171466	0.0275681	167.637	256.916	296.757	364.244	0.0041348	0.00233574	0.00233574	0.00190298
AT2G02970	29.0701	17.8581	29.3562	12.7938	1	0.842559	0.875099	0.43848	0.433476	0.194795	1	1.01156	0.797501	0.613617	0.549443	0.451019	1	1.18114	0.886252	0.538053	0.603359	0.323768	1	0.87853	1.0738	0.822443	0.801011	0.568047	0.0222287	0.0383301	0.0376731	0.166421	0.0268824	0.0218347	0.115954	0.0834345	0.0287811	0.107134	0.0161945	0.0454542	0.075493	0.0679123	0.0154405	0.136905	0.0135429	0.0291736	0.0513703	0.0739662	0.0648751	0.191101	0.0285852	0.0337382	146.585	76.9171	494.704	127.845	0.0167713	0.012911	0.0032785	0.0117024	334.755	161.239	453.169	219.346	0.00207061	0.00152955	0.00152955	0.00316006
AT2G03050	10.7205	3.01707	6.85433	3.20696	1	0.62018	0.443785	0.189145	0.112754	0.071916	1	1.30003	0.656142	0.220571	0.306825	0.120474	1	0.385496	0.268328	0.160948	0.101088	0.0998464	1	0.680877	0.649368	0.239338	0.159636	0.227703	0.157658	0.113967	0.0423039	0.0868185	0.0199454	0.0185677	0.156117	0.191816	0.0651644	0.0815527	0.020116	0.0281092	0.0791501	0.0792322	0.0566127	0.0437763	0.0149316	0.0207549	0.0980515	0.0498639	0.0466222	0.0596445	0.0234618	0.0707083	52.9228	23.5856	33.2623	11.6809	0.0192697	0.033083	0.0280672	0.0715276	122.538	108.94	201.606	151.152	0.00565659	0.00343814	0.00343814	0.00458575
AT2G03070	17.3949	3.41641	10.2491	2.32012	1	0.915057	0.845241	0.497938	0.430612	0.225069	1	1.53243	1.22986	0.803884	0.533083	0.273243	1	0.830373	0.679257	0.46004	0.353487	0.41628	1	1.14348	1.68255	0.768023	0.719822	0.330002	0.0481886	0.0194167	0.0353548	0.18647	0.0398526	0.0147619	0.0764795	0.103637	0.056316	0.344071	0.0641083	0.00770759	0.186701	0.108737	0.0304538	0.0420831	0.0394298	0.0396524	0.0629606	0.146584	0.0292295	0.269122	0.031301	0.032809	165.381	82.932	239.44	58.7899	0.00737426	0.0128735	0.00373205	0.0274653	160.603	173.824	189.878	347.484	0.00431591	0.00365049	0.00365049	0.00199476
AT2G03090	36.4576	1.85794	17.8915	1.63199	1	1.46814	0.871245	0.621061	0.495257	0.434783	1	0.812277	0.462194	0.534124	0.5739	0.253495	1	0.0972244	0.07558	0.0691043	0.0156724	0.106605	1	1.08574	0.698551	0.283133	0.258202	0.110791	0.149924	0.188763	0.263596	0.160295	0.0655802	0.00419061	0.146108	0.145131	0.112482	0.230339	0.105885	0.0216514	0.539336	0.0274634	0.0183483	0.0330102	0.00981757	0.035214	0.088156	0.159373	0.119906	0.105479	0.0157064	0.0163672	47.2317	138.165	51.2507	3.39195	0.0413794	0.0145355	0.0181808	0.226077	226.985	265.953	116.987	296.516	0.00305372	0.00592498	0.00592498	0.00233764
AT2G03120	87.2685	48.9656	131.793	49.2688	1	1.10981	1.41167	0.728547	0.820224	0.311256	1	0.912868	0.879972	0.610877	0.572302	0.609495	1	0.540551	0.335662	0.27224	0.19185	0.224108	1	0.793343	0.821784	0.582064	0.542165	0.443782	0.182935	0.178165	0.171599	0.284343	0.0327855	0.0349319	0.027861	0.0407349	0.0703412	0.031095	0.0360682	0.0311738	0.174844	0.0140422	0.0159076	0.0334513	0.00736322	0.0141015	0.0408906	0.0294903	0.0295839	0.10969	0.0392577	0.0340551		252.342	131.588	17.119	0.0229327	0.00201336	0.0188019	0.0596136	589.036	192.105	364.423	247.748	0.00117675	0.00190204	0.00190204	0.00279779
AT2G03140	16.144	10.3918	12.5996	6.11376	1	0.797294	0.609043	0.403083	0.367043	0.314379	1	1.29374	0.791476	0.338914	0.258147	0.134144	1	0.824113	0.651093	0.448442	0.437363	0.368156	1	1.39831	1.34233	0.555103	0.521568	0.327093	0.080449	0.055663	0.0321072	0.0657591	0.0340579	0.0183943	0.0960449	0.0694884	0.0535165	0.129686	0.0268113	0.00972592	0.0655985	0.00901718	0.0192719	0.0596171	0.00790959	0.0196374	0.170414	0.127937	0.00647569	0.151445	0.0173147	0.0365313	62.9357	46.1777	145.818	58.0399	0.0159014	0.0292046	0.00994961	0.0286709	121.591	264.725	190.591	308.641	0.00570064	0.00363683	0.00363683	0.0022458
AT2G03150	32.7274	20.579	27.6388	13.2088	1	0.95943	0.872188	0.521585	0.571167	0.28174	1	1.16537	0.838131	0.438498	0.288109	0.148695	1	1.04344	0.765302	0.581104	0.57219	0.488417	1	1.14982	1.36121	0.615798	0.480878	0.264539	0.0318865	0.0379524	0.0194278	0.165015	0.0345335	0.00629557	0.0679659	0.0597983	0.0173197	0.184208	0.0126702	0.00728093	0.0719211	0.0380723	0.0545165	0.0642771	0.0222883	0.0292612	0.138912	0.11328	0.0366421	0.214543	0.0130752	0.0245556	70.315	111.978	140.172	188.463	0.0140015	0.0110985	0.00832275	0.0205197	127.596	206.291	167.382	383.399	0.00543234	0.00414112	0.00414112	0.0018079
AT2G03220	22.5818	45.7508	26.9985	36.6944	1	1.2103	1.05818	0.643866	0.621685	0.477545	1	1.08897	0.81546	0.465266	0.454842	0.284603	1	0.384434	0.257055	0.345417	0.162973	0.464258	1	0.989692	1.07554	0.551415	0.415406	0.331241	0.103926	0.0176988	0.0377871	0.124864	0.00611191	0.0592362	0.0279402	0.116397	0.0393358	0.11878	0.0652889	0.0402362	0.050757	0.0595353	0.0306189	0.0760536	0.00596595	0.0158184	0.15685	0.136984	0.0565517	0.146682	0.0110368	0.00639217	84.6685	225.889	108.649	8.16007	0.0155102	0.0115364	0.0123343	0.157405	203.586	305.894	217.988	1997.8	0.00340469	0.00317975	0.00317975	0.000346955
AT2G03240	21.2435	4.37671	38.9134	3.91035	1	0.671588	0.558539	0.267635	0.140117	0.248152	1	1.79924	0.973786	0.460931	0.409524	0.195977	1	2.00307	0.798313	0.410766	0.267528	0.340451	1	1.2862	1.11315	0.428537	0.347732	0.204811	0.0605728	0.0504845	0.0618618	0.034393	0.0121795	0.0449671	0.0849472	0.164676	0.0341143	0.170761	0.0571981	0.0104504	0.399332	0.227185	0.103206	0.0649682	0.0190789	0.0706108	0.158433	0.0995416	0.124594	0.140679	0.0346877	0.0272141	98.6029	29.9069	90.0014	85.6876	0.0125743	0.0318716	0.0124723	0.0170435	136.521	220.303	145.687	197.832	0.00507723	0.00475778	0.00475778	0.00350373
AT2G03270	10.8342	15.3924	15.622	17.4494	1	0.82015	0.620654	0.294793	0.233197	0.244	1	0.878853	0.757747	0.324528	0.325717	0.323745	1	1.77573	1.2467	0.750655	0.951106	0.376637	1	0.711417	0.630437	0.328426	0.280997	0.288636	0.0923877	0.0383533	0.0221756	0.0407554	0.040176	0.0226965	0.0706573	0.0729162	0.0553775	0.0380426	0.0352854	0.0393906	0.228373	0.135004	0.025418	0.243316	0.0387977	0.0671155	0.0549507	0.0463845	0.0216316	0.0544243	0.0248505	0.00920609	53.0348	39.4588	38.0133	275.995	0.0238563	0.0264135	0.030189	0.00386628	254.512	205.888	250.449	205.704	0.00272344	0.00276762	0.00276762	0.00336963
AT2G03310	17.064	16.0176	3.1034	9.91769	1	0.45799	0.34767	0.0718647	0.0917628	0.0170994	1	0.99081	0.730005	0.437788	0.448656	0.197482	1	0.71867	1.44521	0.474999	0.372716	0.082994	1	0.984869	0.896787	0.535344	0.708631	0.152597	0.31933	0.195601	0.142178	0.0467667	0.0380949	0.00598412	0.191247	0.238109	0.0691347	0.180047	0.118283	0.13524	0.221781	0.454424	0.28978	0.281687	0.224128	0.0301942	0.155468	0.129281	0.148614	0.226764	0.0799845	0.0325554	71.7452	15.5949	149.029	101.819	0.0150818	0.0470599	0.00418184	0.00739621	162.599	71.6248	135.451	98.4932	0.00426292	0.00511733	0.00511733	0.00703751
AT2G03340	31.6589	9.34459	21.7689	6.87421	1	0.760414	0.50636	0.189755	0.189486	0.13743	1	1.51289	0.862275	0.312817	0.267892	0.133988	1	1.03504	0.678292	0.374518	0.332566	0.221042	1	1.41914	1.03781	0.41978	0.319548	0.238285	0.0700314	0.029371	0.0579096	0.042441	0.0147226	0.0263551	0.0738891	0.0837441	0.093965	0.11516	0.0109958	0.00336119	0.0642038	0.0536277	0.107803	0.0999397	0.0167433	0.0347438	0.166336	0.0742865	0.0572281	0.124076	0.0356898	0.0189811	69.0426	29.3411	86.6851	56.7866	0.015278	0.0302819	0.0138876	0.0196113	118.164	148.648	158.485	176.145	0.00586597	0.00437358	0.00437358	0.00393509
AT2G03350	60.1379	27.6053	34.1964	28.5459	1	1.09273	0.887968	0.425255	0.39478	0.12663	1	0.92393	0.882397	0.64453	0.634342	0.56363	1	0.439839	0.308959	0.241599	0.117135	0.307095	1	0.910008	0.756168	0.549195	0.536421	0.446483	0.052897	0.0823996	0.0305512	0.20117	0.0204114	0.00657071	0.0318975	0.0639418	0.095146	0.0662853	0.0573841	0.0619377	0.13698	0.0706419	0.0527475	0.0439648	0.00534263	0.00940782	0.0478357	0.0144494	0.0513469	0.0999449	0.057413	0.024515		78.1565	116.496	12.6574	0.0183579	0.0121035	0.022021	0.0812435	491.5	119.777	359.946	402.627	0.00141027	0.0019257	0.0019257	0.00172156
AT2G03390	54.5968	36.7415	35.9693	31.0321	1	0.671483	0.609053	0.327509	0.334807	0.112807	1	0.942127	0.80019	0.499097	0.435051	0.286308	1	0.878964	0.708363	0.470312	0.442423	0.241327	1	0.890721	0.909907	0.526793	0.540383	0.313863	0.11481	0.0544925	0.0819905	0.1536	0.0564427	0.00759834	0.0692015	0.0465536	0.0216109	0.136744	0.0323637	0.0221361	0.0320571	0.0225577	0.00952339	0.147044	0.0112482	0.0200294	0.0586572	0.0438312	0.0192948	0.1419	0.00734541	0.012756	81.3682	38.4683	110.554	68.9966	0.015472	0.0234819	0.0120766	0.0168217	211.135	129.904	228.544	192.986	0.00328296	0.00303288	0.00303288	0.00359169
AT2G03430	14.733	8.06178	20.8666	4.49516	1	1.27377	1.25023	0.807872	0.685124	0.54451	1	1.14994	0.767055	0.593136	0.528815	0.195318	1	1.24621	0.860597	0.557684	0.743229	0.438123	1	1.13502	1.38879	0.776934	0.795025	0.302166	0.0610709	0.0876084	0.0920587	0.187409	0.0215596	0.0346965	0.177904	0.219042	0.0149655	0.279369	0.0465392	0.0317938	0.0581349	0.201744	0.0164841	0.0898102	0.0217789	0.0294151	0.108733	0.202128	0.131659	0.309882	0.0865081	0.0219723	106.954	434.454	247.715	222.056	0.00959738	0.00806482	0.00212878	0.0127536	152.38	325.726	185.573	303.452	0.00454881	0.00373517	0.00373517	0.00228421
AT2G03440	122.029	8.60715	88.7508	9.82957	1	0.636653	0.74128	0.387474	0.288913	0.196526	1	1.74477	0.947788	0.722612	0.660051	0.399879	1	0.811207	0.862032	0.398185	0.3857	0.201399	1	0.877265	0.866393	0.558697	0.53467	0.249162	0.222703	0.122389	0.188711	0.139554	0.0385175	0.0222626	0.0972681	0.117205	0.1202	0.237908	0.0938964	0.0572324	0.0881851	0.103537	0.100406	0.128614	0.0605738	0.0247144	0.0680096	0.0946251	0.130213	0.196281	0.0895733	0.0494914	191.006	46.775	108.78	66.635	0.00998527	0.0200582	0.00978879	0.015125	226.916	175.56	188.833	167.126	0.00305464	0.00367069	0.00367069	0.00414745
AT2G03450	12.6233	7.61661	12.4099	4.03604	1	0.91722	0.902558	0.416309	0.392136	0.274004	1	1.00584	0.522201	0.255283	0.223311	0.11887	1	0.588161	0.537259	0.323078	0.187245	0.282827	1	1.25788	1.0436	0.40078	0.406674	0.217194	0.0944657	0.0757394	0.0510022	0.106187	0.0341072	0.0264126	0.142099	0.100456	0.00697839	0.0895731	0.0424398	0.03084	0.247725	0.0861733	0.102311	0.0350357	0.0113108	0.0230357	0.266846	0.133202	0.0909897	0.12464	0.0577416	0.0307066	39.5222	74.7744	89.347	27.2478	0.0234634	0.015991	0.0129916	0.038689	127.563	202.406	155.541	263.576	0.00543375	0.00445637	0.00445637	0.00262978
AT2G03470	42.473	20.445	30.6663	16.793	1	0.675373	0.551422	0.281891	0.271915	0.216754	1	0.932372	0.732894	0.337658	0.37078	0.306668	1	1.05993	0.75385	0.370254	0.491409	0.143112	1	0.888357	0.683941	0.466212	0.389187	0.463837	0.016191	0.0396797	0.0377482	0.0515849	0.0238863	0.028933	0.0580629	0.0910611	0.0316422	0.0430754	0.0156498	0.0452931	0.0312293	0.0587782	0.0483568	0.147308	0.0566727	0.0123599	0.100517	0.0385758	0.0289891	0.0415162	0.0154036	0.0227702	56.0085	30.8836	67.7306	72.7091	0.023168	0.0336626	0.0283468	0.0139086	239.706	204.602	400.041	133.855	0.00289165	0.00173269	0.00173269	0.00517834
AT2G03480	12.8517	4.81794	9.32851	3.48573	1	1.19076	1.06369	0.501253	0.51441	0.221943	1	1.0706	0.599803	0.372401	0.257953	0.110022	1	0.414776	0.262792	0.253079	0.1394	0.321248	1	1.13054	0.96753	0.40751	0.305655	0.152717	0.0485791	0.0170363	0.091157	0.195299	0.0655954	0.00478094	0.0739826	0.0222897	0.0108462	0.169234	0.0215383	0.0209117	0.156326	0.0839971	0.0674095	0.0487738	0.0108105	0.0336149	0.137029	0.0629609	0.0804743	0.156248	0.0351316	0.0243528	51.3335	112.706	74.6423	10.7867	0.0179379	0.0100621	0.0132546	0.0982555	116.841	157.786	128.602	496.201	0.00593241	0.00538985	0.00538985	0.00139691
AT2G03505	6.0049	3.80471	27.8255	3.45166	1	1.14392	1.51915	0.715626	0.291948	0.873235	1	0.89631	0.756415	0.506357	0.501986	0.626263	1	1.11812	0.556354	0.242573	0.249076	0.0818031	1	0.551658	0.728699	0.668668	0.761252	0.42918	0.449773	0.371547	0.491781	0.172992	0.0299741	0.213302	0.243239	0.0656166	0.154255	0.137271	0.142825	0.179091	0.131686	0.111785	0.0935422	0.108394	0.0356766	0.0188567	0.0565751	0.15537	0.0592221	0.183739	0.0776464	0.0659391			323.702	44.0625	-0.22951	0.0164348	9.93637e-05	0.020823	748.048	705.713	445.511	105.056	0.000926607	0.00155585	0.00155585	0.00659788
AT2G03510	56.8824	15.661	84.7485	12.9444	1	1.0916	1.23909	0.854528	0.928583	0.501004	1	1.13918	0.875858	0.700843	0.638516	0.464972	1	0.614084	0.590136	0.493414	0.439535	0.366437	1	0.995736	1.04931	0.715243	0.659435	0.433394	0.136513	0.135526	0.0780851	0.247458	0.0482738	0.0601614	0.0793058	0.0546277	0.0592467	0.156252	0.0506088	0.0282366	0.0285742	0.0609834	0.0331726	0.0841996	0.0169158	0.0360041	0.0475315	0.0948955	0.05358	0.1927	0.0411683	0.0197847	230.11		232.359	37.9155	0.0113744	-0.000557735	0.00763169	0.0536371	318.427	319.526	289.963	353.646	0.00217678	0.00239047	0.00239047	0.00196
AT2G03550	27.2301	19.3682	9.71669	17.4609	1	0.322913	0.256754	0.0728465	0.0644074	0.0183218	1	1.03973	0.836672	0.461115	0.669828	0.378561	1	0.269818	0.253673	0.0574427	0.0629393	0.0222132	1	0.9237	0.862362	0.435452	0.549509	0.355436	0.173079	0.0813433	0.092368	0.0420066	0.0125717	0.00575942	0.0648949	0.0924507	0.0284966	0.0910172	0.128434	0.110774	0.0678399	0.144191	0.114437	0.0289467	0.0384102	0.00609791	0.0978551	0.0903119	0.0419779	0.0773147	0.0397905	0.0442424	129.162	10.5898	94.4093	9.1453	0.0163763	0.0705812	0.0177937	0.0825229	281.019	76.7215	267.835	84.3125	0.00246655	0.00258796	0.00258796	0.00822117
AT2G03620	10.0163	3.14534	9.22274	1.43342	1	0.74213	0.656123	0.447086	0.478361	0.375826	1	1.472	0.916863	0.422485	0.380815	0.159918	1	1.0459	0.77794	0.57162	0.582181	0.373906	1	1.81251	1.97397	0.86658	0.58867	0.336034	0.0402705	0.0345716	0.0684721	0.0641314	0.0297794	0.0443676	0.0628511	0.0798203	0.0659625	0.171838	0.0487049	0.0568511	0.0326128	0.0680968	0.0234403	0.127862	0.0426004	0.0228155	0.131979	0.26626	0.0960206	0.330205	0.0759178	0.0634774	85.1334	55.3179	215.354	123.053	0.0129649	0.0341384	0.00625309	0.0146215	127.967	334.059	163.886	269.08	0.00541663	0.00422944	0.00422944	0.00257599
AT2G03640	62.1872	21.396	66.6152	26.1684	1	1.02088	0.875723	0.389051	0.343631	0.145724	1	1.14994	0.944812	0.546748	0.422292	0.341194	1	0.958605	0.577629	0.337165	0.275123	0.231859	1	0.920399	0.820697	0.42337	0.387785	0.256247	0.0221612	0.0220497	0.0181465	0.165088	0.0137094	0.00447632	0.0178864	0.0627783	0.0992327	0.142594	0.0231016	0.0149016	0.0209978	0.033315	0.0404711	0.0684996	0.016313	0.0227543	0.0267717	0.0473652	0.000450665	0.117525	0.0258692	0.0126266	103.605	69.0851	69.4664	44.7487	0.013865	0.0138986	0.0167385	0.0243855	221.658	130.508	194.753	191.765	0.00312711	0.0035591	0.0035591	0.00361458
AT2G03667	10.2692	5.06946	7.53778	3.84553	1	0.813869	0.591511	0.387325	0.359927	0.217853	1	1.29457	0.97956	0.521199	0.417115	0.259472	1	0.749598	0.532631	0.42183	0.39137	0.327476	1	1.26825	1.21205	0.613876	0.578672	0.300569	0.0238993	0.0195522	0.00474357	0.117431	0.0136797	0.0165526	0.0766497	0.131298	0.138595	0.168302	0.0410424	0.0421286	0.0266514	0.0992705	0.0507976	0.0750046	0.0185335	0.038428	0.05002	0.0875472	0.0219243	0.198139	0.0604298	0.0198702	100.306	45.2063	154.299	39.255	0.012405	0.024872	0.00843085	0.037954	172.097	189.698	185.751	294.936	0.00402764	0.0037316	0.0037316	0.00235016
AT2G03690	24.0236	35.4815	30.8553	32.4443	1	1.27429	1.20982	0.594106	0.555756	0.38743	1	1.10112	0.947229	0.562327	0.497324	0.433009	1	0.941432	0.704585	0.49954	0.492476	0.34831	1	1.07283	0.889758	0.589273	0.535349	0.44185	0.0686349	0.0523905	0.0154332	0.158798	0.0372196	0.0211805	0.0346677	0.0867104	0.0251714	0.0963051	0.0226147	0.013101	0.0120148	0.0102359	0.0369224	0.102305	0.0223026	0.0354552	0.0711321	0.0383199	0.0466855	0.113304	0.00203694	0.0167808	130.187	160.72	142.482	80.0897	0.0150697	0.0104425	0.0151856	0.0203829	291.356	230.722	307.69	266.868	0.00237904	0.00225274	0.00225274	0.00259735
AT2G03730	38.2625	38.1327	55.8147	52.8186	1	0.533591	0.410745	0.364325	0.19692	0.429796	1	0.726337	0.526212	0.223233	0.222928	0.132862	1	2.1793	1.49213	0.917128	1.02198	0.615994	1	0.558851	0.347361	0.229212	0.198729	0.215747	0.0766813	0.0363689	0.0500876	0.0711651	0.00820436	0.095719	0.0661941	0.0417192	0.0172271	0.0633164	0.00965022	0.0270995	0.28748	0.15255	0.118798	0.215256	0.0601064	0.155114	0.0600052	0.0282032	0.0266147	0.0366382	0.012799	0.0440033	30.2153	18.0872	17.862	535.949	0.0298097	0.0753874	0.055538	0.00529081	145.21	585.831	240.44	295.961	0.00477341	0.00288282	0.00288282	0.00234202
AT2G03750	37.3318	4.21572	14.7714	2.3104	1	0.427009	0.264677	0.15342	0.0868702	0.196774	1	1.11734	0.362714	0.11647	0.127439	0.0299531	1	0.389883	0.236203	0.250941	0.141275	0.345622	1	1.27668	0.878596	0.235492	0.264898	0.0599451	0.185572	0.0644427	0.0864483	0.031694	0.0152583	0.0274704	0.0350525	0.0846495	0.0381087	0.0584434	0.0444735	0.00903121	0.106999	0.142278	0.0217396	0.0771841	0.0276021	0.0728566	0.302534	0.0426573	0.110954	0.106776	0.00974098	0.0273443	31.9218	12.348	60.6076	9.50443	0.0261737	0.0709201	0.0151773	0.112769	76.8193	252.699	87.5581	662.308	0.00902309	0.00791642	0.00791642	0.00104656
AT2G03780	28.3367	12.9498	15.8574	7.54539	1	0.905174	0.84884	0.609138	0.66687	0.369846	1	1.11665	0.851175	0.631578	0.548452	0.257769	1	0.549144	0.380152	0.379712	0.188374	0.438699	1	0.932483	0.971761	0.495829	0.396162	0.25765	0.054443	0.0234168	0.0698044	0.170487	0.0266073	0.0279177	0.114787	0.121841	0.0676559	0.239213	0.0220341	0.0116724	0.148297	0.0934086	0.0318904	0.0448083	0.0238501	0.0302649	0.115906	0.0177731	0.062163	0.152424	0.0185491	0.0193568	123.953	167.704	88.1661	17.9687	0.0092526	0.00910827	0.0128533	0.0761812	181.384	273.527	185.385	618.238	0.00382143	0.00373896	0.00373896	0.00112117
AT2G03800	23.95	14.5232	24.8499	15.7818	1	1.18714	1.14277	0.578202	0.59419	0.29639	1	1.2287	1.13739	0.836579	0.731935	0.702434	1	0.933127	0.694555	0.404085	0.442172	0.230421	1	0.721942	0.920135	0.666095	0.655222	0.422658	0.130365	0.0164157	0.105702	0.198613	0.0825344	0.0563427	0.0469412	0.134378	0.0431391	0.102266	0.138069	0.0679117	0.0763023	0.0236975	0.0107284	0.110516	0.00553135	0.00819108	0.0418589	0.155072	0.0875815	0.181904	0.0685406	0.0431623		148.161	214.95	62.5562	0.0107248	0.00865339	0.00769947	0.0189598	535.285	190.535	338.334	187.263	0.00129491	0.00204871	0.00204871	0.00370147
AT2G03810	13.1896	1.73629	20.1063	1.96698	1	1.05074	1.11656	0.373801	0.322066	0.253396	1	1.37948	0.77261	0.472975	0.357421	0.238289	1	0.661827	0.608485	0.367369	0.358251	0.216821	1	0.980155	0.81269	0.570344	0.485112	0.501689	0.077631	0.162061	0.126787	0.0858171	0.0105546	0.0203693	0.0865599	0.149715	0.116872	0.165874	0.0922341	0.0376196	0.181116	0.0725186	0.0942372	0.103163	0.0334133	0.0178973	0.0522621	0.0941321	0.0760331	0.0867235	0.0306191	0.0710072	79.9241	80.5625	136.188	37.9034	0.0151998	0.014219	0.0207482	0.029691	166.939	176.302	395.645	199.076	0.0041521	0.00175194	0.00175194	0.00348182
AT2G03820	126.007	213.08	128.76	200.588	1	1.30251	1.17044	0.750276	0.711066	0.589363	1	0.932528	0.865305	0.552818	0.450106	0.437238	1	0.947904	0.763486	0.560882	0.494296	0.511406	1	0.928553	0.869912	0.558541	0.488917	0.390392	0.0368834	0.0649026	0.0159546	0.118646	0.0559175	0.00699222	0.0340617	0.0292592	0.0404313	0.0766183	0.014642	0.0291419	0.112403	0.0165681	0.0277977	0.038768	0.0140413	0.0286782	0.0530426	0.0471022	0.0244709	0.121007	0.0100441	0.00356838	107.007		109.412	139.937	0.0179018	0.00995714	0.0155125	0.0237672	322.006	378.038	281.65	430.661	0.00215259	0.00246102	0.00246102	0.0016095
AT2G03870	33.456	11.3333	28.8212	11.8255	1	1.00219	0.917131	0.605499	0.614686	0.442414	1	1.25114	1.14062	0.679251	0.517076	0.466054	1	0.570775	0.436524	0.431365	0.254503	0.478905	1	1.15223	1.11236	0.540912	0.441436	0.408932	0.0578501	0.012752	0.0379392	0.118789	0.0266454	0.0394738	0.0884684	0.107302	0.147738	0.149735	0.0418225	0.0418724	0.107316	0.0544708	0.03697	0.0435147	0.0533852	0.0287993	0.0390494	0.0532527	0.00118238	0.105414	0.0509368	0.0289504	185.172	180.288	124.864	21.1254	0.011532	0.0129827	0.0135694	0.0791554	278.608	316.896	255.272	703.703	0.0024879	0.00271533	0.00271533	0.000985
AT2G03890	102.251	53.6186	59.4186	70.6294	1	0.49558	0.326229	0.18262	0.177768	0.132369	1	0.533793	0.506637	0.174796	0.171577	0.141319	1	0.757364	0.741769	0.338263	0.276713	0.187745	1	0.536873	0.319054	0.183663	0.154257	0.168468	0.104185	0.0476997	0.0444019	0.0364594	0.0158202	0.00787084	0.112147	0.0679385	0.00819775	0.0254343	0.00370827	0.0119538	0.0417337	0.0325408	0.0468554	0.0966713	0.0201938	0.0206601	0.0639419	0.0177888	0.00574885	0.0307531	0.0118568	0.0262914	22.0715	15.5892	16.5998	47.347	0.0389906	0.0574433	0.0543568	0.0202063	162.867	170.662	200.107	165.397	0.0042559	0.00346388	0.00346388	0.00419081
AT2G03980	16.9516	1.14862	9.95725	1.35571	1	0.591884	0.606859	0.352102	0.402512	0.0924096	1	1.28785	1.1311	0.837531	0.591794	0.598149	1	0.693098	0.583803	0.277162	0.245876	0.126018	1	0.824395	0.682371	0.467053	0.515332	0.370077	0.0847854	0.00981111	0.0707302	0.176134	0.0242858	0.0165112	0.0924046	0.0284527	0.0443083	0.195802	0.0919297	0.148941	0.127967	0.106358	0.0408623	0.097743	0.0494519	0.00838606	0.112393	0.0253418	0.0325395	0.100778	0.0104905	0.0115303		38.2757	69.314	33.8741	0.0107969	0.0235462	0.0277291	0.0262096	375.513	120.024	309.147	137.978	0.00184587	0.00224213	0.00224213	0.00502359
AT2G04030	320.72	690.74	217.876	557.638	1	1.30834	1.09541	0.736143	0.965194	0.429789	1	0.894615	0.801226	0.684696	0.610944	0.418099	1	0.293792	0.212638	0.448422	0.126186	0.730553	1	0.943287	0.894231	0.64009	0.848407	0.366163	0.0921889	0.153674	0.06407	0.215886	0.0942014	0.0183258	0.0925195	0.124683	0.060436	0.184882	0.0382212	0.050823	0.366809	0.00601408	0.0136699	0.193903	0.0011392	0.11982	0.0303266	0.0628416	0.0375398	0.180855	0.0138664	0.0195908	176.471	319.926	266.962	0.0982785	0.011061	0.000987362	0.00123419	16.6775	315.17	265.574	266.656	595.945	0.00219928	0.00259941	0.00259941	0.00116311
AT2G04039	39.5977	8.95701	14.6418	5.58125	1	0.416602	0.363	0.317167	0.334932	0.22854	1	1.52763	0.757309	0.735925	0.661915	0.420428	1	0.53629	0.356075	0.327861	0.38489	0.302119	1	2.17002	1.43035	0.848214	0.858936	0.655551	0.315178	0.0727002	0.117904	0.0810575	0.062274	0.0746402	0.168503	0.394364	0.099075	0.257014	0.15825	0.201075	0.0167728	0.167114	0.0614821	0.0506955	0.0926259	0.0539915	0.146209	0.602212	0.230384	0.158171	0.0663113	0.0392584	194.343	11.1903		16.3035	0.0110161	0.112244	0.00865836	0.0849257	263.236	278.289	323.966	367.882	0.00263318	0.00213957	0.00213957	0.00188416
AT2G04160	47.5448	6.4412	38.6487	5.51954	1	1.03884	0.928418	0.907266	0.996224	0.555298	1	0.96853	0.943492	0.753416	0.857177	0.715689	1	0.522117	0.504244	0.51681	0.441539	0.431597	1	0.56862	1.10145	0.911286	1.15906	0.797728	0.226277	0.109225	0.22822	0.270156	0.0712205	0.0714768	0.207011	0.13408	0.0805993	0.1477	0.204192	0.11755	0.0957029	0.0483276	0.0536944	0.0654699	0.0264562	0.0349187	0.0590712	0.196929	0.0711516	0.213586	0.192763	0.111686				19.5636	0.01503	-6.57114e-05	-0.000247353	0.147516	857.732	426.582	5098.92	555.634	0.000808116	0.00013594	0.00013594	0.00124749
AT2G04230	15.2754	7.3337	12.2773	5.88369	1	0.823738	0.814929	0.561903	0.502756	0.424375	1	0.923463	0.485105	0.259922	0.220143	0.14113	1	0.765988	0.640224	0.599643	0.472025	0.554814	1	0.685224	0.689028	0.268508	0.207745	0.17357	0.0300116	0.0117916	0.0460081	0.109047	0.0227939	0.0431716	0.20132	0.107927	0.0482865	0.076859	0.0407444	0.0206467	0.131519	0.0439314	0.0893521	0.0416469	0.0103306	0.028202	0.113947	0.122648	0.0390717	0.0723041	0.0389452	0.0331227	35.6727	108.387	37.2234		0.0263667	0.0188734	0.0241455	0.0434994	143.745	336.181	163.205	633.86	0.00482206	0.0042471	0.0042471	0.00109353
AT2G04240	18.3617	9.24812	16.51	11.5236	1	0.631113	0.524211	0.289325	0.34585	0.193094	1	0.921448	0.548208	0.259009	0.165377	0.0809916	1	0.330618	0.316122	0.198745	0.160762	0.155245	1	0.662848	0.348895	0.223665	0.0989675	0.141642	0.0216434	0.070362	0.118659	0.06998	0.0223321	0.00953657	0.0527726	0.0704131	0.0825074	0.114353	0.00902102	0.00147914	0.0888169	0.0894189	0.00344849	0.044174	0.0284378	0.0183532	0.0274515	0.0528633	0.0339622	0.0604943	0.00825965	0.0168626	37.8488	28.0455	21.9318	9.57941	0.0221999	0.0394522	0.0387312	0.0993043	105.521	194.045	157.339	211.516	0.00656881	0.00440544	0.00440544	0.00327704
AT2G04270	16.2407	7.17764	6.65468	4.33759	1	0.691998	0.51592	0.24701	0.202854	0.0654398	1	1.21078	0.757067	0.282987	0.188101	0.0547421	1	0.737659	0.424985	0.252716	0.18729	0.214572	1	1.33336	1.25494	0.40405	0.372967	0.119304	0.119571	0.111918	0.0929452	0.128418	0.0460853	0.00806409	0.0908342	0.140545	0.0728914	0.146236	0.0437152	0.0110619	0.21071	0.139024	0.0325803	0.0251311	0.0283567	0.00184392	0.175798	0.0950313	0.201163	0.177234	0.0322876	0.0178324	54.1624	30.171	95.1477	26.7952	0.0161714	0.0269454	0.0105762	0.036523	84.7551	101.823	108.569	206.836	0.00817824	0.00638438	0.00638438	0.00335119
AT2G04280	96.0735	79.9488	48.3796	64.0071	1	1.07523	0.845125	0.470914	0.491098	0.229682	1	1.00003	0.835661	0.540358	0.544004	0.411592	1	0.231284	0.197881	0.20291	0.0725622	0.326157	1	1.01548	1.03516	0.570802	0.653708	0.312653	0.00332919	0.0691999	0.0204383	0.165185	0.0216252	0.00223001	0.0158667	0.0618161	0.026169	0.0884544	0.0250441	0.0468732	0.264835	0.055351	0.0717493	0.0805338	0.0157847	0.0277907	0.144808	0.0427982	0.0416965	0.166917	0.0617619	0.0348352	119.43	90.324	158.481	4.54078	0.0168003	0.0128008	0.00784652	0.215834	300.449	172.446	213.741	1006.13	0.00230704	0.00324293	0.00324293	0.000688922
AT2G04305	27.7885	12.5707	41.7978	17.846	1	0.785128	1.02081	0.531085	0.409199	0.395301	1	1.34486	1.09723	0.52066	0.49093	0.401861	1	1.14138	0.75741	0.530023	0.529705	0.378615	1	0.631131	0.762526	0.415782	0.413347	0.304784	0.0743788	0.086188	0.0487111	0.111428	0.0236667	0.0816241	0.06791	0.20226	0.11873	0.121321	0.0970608	0.128814	0.12628	0.0467287	0.0389996	0.104711	0.0201939	0.0604694	0.0241659	0.103752	0.0964503	0.0896138	0.0363388	0.0352282	131.226	101.665	53.2656	105.252	0.0134159	0.0150483	0.024838	0.0171511	242.987	287.005	261.979	267.484	0.00285261	0.00264581	0.00264581	0.00259136
AT2G04340	13.2898	16.6801	14.2105	14.1446	1	1.01561	1.00329	0.530529	0.51894	0.319182	1	0.867583	0.736799	0.616757	0.609022	0.484885	1	0.760363	0.592048	0.337989	0.320233	0.288385	1	0.950165	0.842525	0.643258	0.60521	0.556057	0.0770814	0.0278609	0.0425861	0.151635	0.0043547	0.0447596	0.0829909	0.0398116	0.0403318	0.08688	0.0502077	0.0317775	0.0579564	0.0595832	0.00996115	0.0405262	0.0278278	0.033972	0.0346765	0.0280571	0.0318171	0.0880299	0.0397787	0.0134938		117.146		38.8015	0.0238085	0.0116788	0.0195089	0.0312297	421.696	217.452	477.744	250.833	0.00164371	0.00145087	0.00145087	0.00276338
AT2G04350	32.475	45.0354	42.3138	37.8721	1	1.04553	1.04169	0.740822	0.711285	0.51301	1	0.991815	0.87536	0.631559	0.58326	0.544726	1	1.0579	0.981082	0.632533	0.711023	0.4224	1	0.88012	1.00066	0.771557	0.67973	0.68032	0.0875165	0.0606712	0.100897	0.162779	0.0196106	0.0190346	0.0344698	0.0858201	0.0451546	0.0720098	0.0222716	0.0670224	0.0856713	0.0212439	0.103692	0.136861	0.00996136	0.0388449	0.035566	0.0906674	0.0618214	0.111545	0.0396417	0.0763846		404.983		221.965	0.0180385	0.00813031	0.0146528	0.00855419	439.222	356.93	709.43	288.778	0.00157813	0.000977048	0.000977048	0.00240028
AT2G04360	50.0215	25.1629	37.9421	21.0259	1	0.905422	0.819512	0.702535	0.768704	0.559515	1	1.18937	0.873108	0.646726	0.646207	0.50905	1	0.90868	0.618592	0.56908	0.472998	0.589307	1	1.05133	0.990059	0.688633	0.587314	0.557168	0.0481697	0.0198262	0.0425713	0.106174	0.0143893	0.00369209	0.0427036	0.0168105	0.0267536	0.096312	0.0738351	0.0316399	0.0491324	0.0237639	0.0430431	0.0404559	0.031519	0.0491605	0.0382668	0.046641	0.039057	0.115889	0.0170598	0.0498085					0.0144699	0.0126089	0.0140147	-0.066071	361.362	514.697	410.089	674.69	0.00191815	0.00169024	0.00169024	0.00102736
AT2G04390	157.752	110.375	122.418	88.6159	1	1.20597	1.14026	0.766262	0.858698	0.479917	1	0.869107	0.819601	0.562374	0.497676	0.354798	1	0.597388	0.403767	0.471213	0.240421	0.607349	1	1.01132	0.988489	0.618294	0.596326	0.338684	0.0776125	0.0675296	0.058869	0.200441	0.0546085	0.0371873	0.051725	0.0804971	0.0398207	0.13751	0.0448388	0.0293124	0.236583	0.0233177	0.0252461	0.0950732	0.00664205	0.0601633	0.0642328	0.012074	0.0114796	0.182999	0.0392317	0.0250454	101.565	339.361	151.449	22.2985	0.0150065	0.00365942	0.00909204	0.092727	263.576	301.961	228.645	2048.1	0.00262978	0.00303154	0.00303154	0.000338434
AT2G04410	128.943	89.6339	93.0217	79.0199	1	0.912078	0.908359	0.902254	0.924384	0.819697	1	1.0581	0.908234	0.953206	0.917396	0.784515	1	0.866055	0.833593	0.783571	0.756796	0.862449	1	0.963855	0.91351	0.92474	0.912037	0.882153	0.0903745	0.0612951	0.0926707	0.0817996	0.0199499	0.0683234	0.0418429	0.0533195	0.0480497	0.111759	0.00750257	0.0228393	0.100698	0.0387676	0.0814111	0.0623499	0.0503562	0.0397481	0.0424499	0.0423471	0.035289	0.0974914	0.0397706	0.0189404					0.00328015	0.00267882	0.0376165	0.000881112	1024.88	1764.27	2774.15	5377.26	0.000676322	0.00024986	0.00024986	0.000128903
AT2G04520	150.464	343.883	227.964	339.385	1	1.22178	1.26743	0.748466	0.76596	0.46106	1	0.925011	0.879126	0.541278	0.504499	0.409315	1	0.668025	0.512998	0.344663	0.329505	0.281971	1	0.8397	0.762688	0.527538	0.474227	0.418994	0.0291616	0.0620997	0.0184057	0.200817	0.0593548	0.00567542	0.042892	0.0482605	0.00350029	0.0947069	0.0350841	0.0624272	0.0539418	0.04001	0.0142768	0.0496878	0.0166715	0.0376491	0.0388841	0.0145256	0.0265263	0.0906905	0.0211895	0.014872	112.912	295.899	89.0296	30.1508	0.0164138	0.00566848	0.0221622	0.0414584	300.157	275.251	337.235	265.902	0.00230928	0.00205538	0.00205538	0.00260677
AT2G04530	18.6459	24.8813	12.7096	21.996	1	1.192	1.07211	0.921086	1.05449	0.643625	1	0.973696	0.86734	0.60072	0.52854	0.327142	1	0.577083	0.473193	0.646124	0.280622	0.956274	1	1.0049	0.938188	0.577463	0.702531	0.314593	0.157517	0.0895057	0.0196617	0.20388	0.100959	0.0389114	0.0831276	0.0542837	0.0526802	0.175089	0.0210365	0.0308903	0.244979	0.0270877	0.0306908	0.208565	0.0152767	0.109208	0.0532043	0.0611276	0.0128208	0.171191	0.0522603	0.00964624	119.469	3959.86	169.03		0.0115343	3.44946e-05	0.00700694	1.89023	229.651	486.693	221.42	883.747	0.00301826	0.00313046	0.00313046	0.000784328
AT2G04540	10.5285	4.48414	9.32923	4.41957	1	0.896304	0.959157	0.736324	0.816117	0.600357	1	0.920942	0.943197	0.751511	0.792296	0.585031	1	1.07854	0.605974	0.63709	0.40212	0.637915	1	0.99885	0.922368	0.619653	0.651226	0.516825	0.0843941	0.0611802	0.0995683	0.11976	0.0225548	0.0593599	0.093057	0.0593937	0.0518703	0.110759	0.0211153	0.0345235	0.0715698	0.0329431	0.0239319	0.0269715	0.0292201	0.0230489	0.0331752	0.0927066	0.069333	0.0993452	0.0478877	0.044637					0.00735334	0.00696456	0.0149082	-0.110041	510.434	551.756	398.66	675.925	0.00135796	0.00173869	0.00173869	0.00102548
AT2G04550	26.1164	19.3243	31.9467	22.8586	1	0.798381	0.796926	0.349751	0.247033	0.211887	1	1.06105	0.898486	0.456783	0.434357	0.30221	1	1.53129	1.07897	0.578187	0.755046	0.276976	1	0.909141	0.714816	0.472524	0.369955	0.429939	0.060843	0.0925588	0.101289	0.0978543	0.0219939	0.0300119	0.0396134	0.0762354	0.0633471	0.106836	0.0201318	0.0348983	0.14859	0.0782538	0.0371566	0.198292	0.0294121	0.0658058	0.0490937	0.0308303	0.00767338	0.0772124	0.0314159	0.0529353	87.3286	51.0536	68.6345	175.726	0.015219	0.0191748	0.0247721	0.0071518	211.028	173.885	342.937	175.045	0.00328462	0.00202121	0.00202121	0.00395983
AT2G04570	20.6522	2.67672	7.54849	2.05715	1	0.631962	0.477334	0.21752	0.115405	0.00880185	1	1.38281	0.492397	0.261242	0.146931	0.173118	1	0.408223	0.394411	0.116886	0.112021	0.0583764	1	1.13801	0.911265	0.287886	0.23764	0.0983865	0.149594	0.0750778	0.00820901	0.141446	0.017622	0.0042289	0.0778325	0.166025	0.0508289	0.0607554	0.00658904	0.0160859	0.344608	0.168992	0.0766442	0.0427814	0.0224981	0.00669158	0.147239	0.271516	0.0256402	0.125302	0.00581255	0.0270121	46.3065	26.4421	60.7368	15.2018	0.0219901	0.0272207	0.015118	0.0511634	147.079	55.4584	106.146	109.998	0.00471274	0.00653012	0.00653012	0.00630146
AT2G04620	15.2013	21.9374	15.7945	16.6308	1	0.93302	0.880369	0.468794	0.327548	0.29111	1	0.823031	0.696889	0.392348	0.342297	0.318399	1	0.719828	0.528556	0.294861	0.250651	0.230513	1	0.79176	0.907865	0.489261	0.443976	0.303341	0.0671879	0.068388	0.0811196	0.127066	0.0183253	0.0312699	0.0711472	0.057682	0.024937	0.0536261	0.0381683	0.0194614	0.12589	0.0450575	0.0618494	0.0474302	0.0149599	0.0189475	0.0723562	0.0741589	0.124209	0.12491	0.0257343	0.00599624	52.2392	73.7482	86.0253	31.7488	0.0246256	0.0161505	0.0145297	0.0329224	255.221	207.471	227.944	211.574	0.00271587	0.00304087	0.00304087	0.00327614
AT2G04630	53.8129	39.2034	49.1706	34.0461	1	1.12321	1.0713	0.887507	0.943109	0.714398	1	1.09014	1.01155	0.922132	0.780751	0.748424	1	0.810921	0.564489	0.57534	0.394448	0.630013	1	1.0127	1.02198	0.782838	0.824569	0.606914	0.0580784	0.0431265	0.0118225	0.129427	0.0304424	0.032707	0.0474331	0.0340109	0.0282216	0.118752	0.0284563	0.0449809	0.108273	0.03109	0.0484257	0.0481306	0.0210531	0.0467216	0.0213231	0.0372134	0.0184578	0.145583	0.0196564	0.0445851		1055.63			0.00958728	0.00229366	0.00609244	-1.60351	734.778	639.625	493.607	968.938	0.000943342	0.00140425	0.00140425	0.000715368
AT2G04690	35.7882	14.3943	34.1073	13.4273	1	0.556728	0.672815	0.585781	0.609311	0.39919	1	1.20116	0.873633	0.700591	0.686276	0.512259	1	1.45011	1.28359	0.818474	0.96388	0.562762	1	0.969632	0.990546	0.678883	0.677626	0.636241	0.107811	0.0446492	0.178279	0.14405	0.0875344	0.0464544	0.0556097	0.110275	0.0594424	0.141196	0.0841469	0.0738707	0.203858	0.125577	0.0789574	0.17059	0.105612	0.0619247	0.0482045	0.0767029	0.091501	0.0723004	0.025604	0.0333787				430.56	0.0121542	2.17773	0.0163167	0.00319469	359.621	404.584	579.106	331.456	0.00192744	0.00119693	0.00119693	0.00209122
AT2G04700	61.8781	57.7906	40.3978	46.6005	1	0.763633	0.771771	0.739745	0.771994	0.696862	1	0.940106	0.864288	0.852758	0.842427	0.68362	1	0.707054	0.557961	0.672839	0.557143	0.81509	1	1.10735	0.994852	0.828059	0.876535	0.697857	0.108125	0.0808231	0.0853635	0.0778174	0.0265708	0.0890805	0.0382126	0.0759983	0.069361	0.118427	0.039762	0.0728894	0.0399768	0.0341803	0.0132749	0.099388	0.0250272	0.0570895	0.0150946	0.125608	0.0470341	0.12874	0.0179039	0.0649125					0.00630453	0.153679	0.00710786	-0.130253	767.663	1281.57	645.954	3969.36	0.000902931	0.00107306	0.00107306	0.000174624
AT2G04740	20.5498	10.0498	16.5771	7.17095	1	1.13127	0.925887	0.499996	0.446936	0.316206	1	1.31872	0.971488	0.677276	0.491532	0.362333	1	0.660509	0.601693	0.377063	0.34078	0.299825	1	1.10252	1.32098	0.692619	0.612586	0.390873	0.118631	0.0588642	0.0548521	0.130225	0.0189039	0.0167098	0.130324	0.144436	0.112272	0.201225	0.0348509	0.0157594	0.128309	0.0239422	0.0295111	0.0503925	0.0421037	0.013928	0.0116224	0.0800719	0.0353419	0.195966	0.0314033	0.0213258	139.006	97.9606	203.283	36.6085	0.0112152	0.0141133	0.00737823	0.0350979	220.114	212.312	234.789	270.053	0.00314903	0.00295221	0.00295221	0.00256671
AT2G04780	94.7001	10.9075	60.5041	12.6253	1	1.10052	1.08825	0.547176	0.577277	0.231917	1	1.01922	0.806808	0.524336	0.503335	0.332556	1	0.345542	0.168465	0.27906	0.0693066	0.458524	1	0.885583	0.736279	0.439552	0.388317	0.252	0.0412116	0.0931997	0.074105	0.216754	0.0471721	0.0196737	0.0359408	0.0178376	0.01858	0.122131	0.0269725	0.0143944	0.318752	0.0562831	0.0239078	0.116072	0.00223454	0.0353934	0.141022	0.0412923	0.0873772	0.125304	0.0385291	0.0168743	97.7558	131.243	63.9311	7.32703	0.0152174	0.00819903	0.0181537	0.14867	237.746	164.231	197.627	7069.39	0.0029155	0.00350735	0.00350735	9.8049E-05
AT2G04790	13.602	1.7663	4.49295	1.42183	1	0.306705	0.189327	0.108744	0.0865652	0.0809632	1	1.72959	0.835246	0.645608	0.537098	0.273988	1	0.346636	0.208979	0.102926	0.133254	0.0953242	1	1.31958	1.11196	0.456605	0.665781	0.360644	0.288176	0.0253475	0.0681284	0.0433055	0.00402146	0.0297077	0.0930347	0.175971	0.0891129	0.263751	0.0913896	0.0360091	0.0646662	0.0711989	0.0700212	0.0187452	0.043082	0.0170106	0.0667289	0.275233	0.317024	0.105159	0.0511624	0.0592779	127.117	8.77209	151.981	9.72285	0.0110509	0.0917078	0.0113325	0.0852041	171.544	150.646	229.01	165.502	0.00404064	0.00302671	0.00302671	0.00418816
AT2G04795	11.5443	6.0955	13.7814	7.89502	1	0.375599	0.373696	0.14461	0.0733002	0.11326	1	0.995998	0.788473	0.291969	0.335733	0.22363	1	0.834684	0.630228	0.220569	0.22559	0.0908031	1	0.505772	0.658406	0.309872	0.294913	0.297106	0.19315	0.0484894	0.0768176	0.044233	0.0241592	0.0239549	0.229054	0.0201613	0.0797308	0.0646431	0.103259	0.0304814	0.146603	0.141173	0.0230121	0.102234	0.0211656	0.0209737	0.0548344	0.0326121	0.0964808	0.0822212	0.0158789	0.113744	56.2996	13.608	28.9864	38.1346	0.0196499	0.0595608	0.0410591	0.0224264	178.931	154.706	291.957	113.386	0.00387382	0.00237414	0.00237414	0.00611319
AT2G04800	17.4728	3.59829	16.1223	4.19165	1	1.18788	1.34194	0.985962	0.972764	0.753472	1	0.834425	0.893918	0.65211	0.776081	0.59277	1	0.251748	0.168153	0.280766	0.10428	0.449123	1	0.831897	0.696103	0.586228	0.37817	0.551923	0.184388	0.117896	0.0442898	0.18988	0.0823836	0.0676205	0.271227	0.215908	0.131255	0.122292	0.152953	0.165098	0.184968	0.117152	0.0189262	0.119631	0.0249504	0.0859761	0.190946	0.139526	0.133564	0.100102	0.0280883	0.062735		662.722	99.5243	2.45996	0.0202011	0.000975682	0.0293405	0.447283	608.501	586	537.525	3057.31	0.00113911	0.00128952	0.00128952	0.000226718
AT2G04842	61.4313	18.5604	24.8003	15.9743	1	0.678797	0.532816	0.362493	0.466895	0.157216	1	1.17363	0.935257	0.628526	0.542553	0.332152	1	0.613379	0.531639	0.376156	0.330526	0.317797	1	1.16197	0.948789	0.590605	0.69598	0.37826	0.153301	0.0868995	0.0749802	0.141344	0.0213134	0.0117094	0.104052	0.183239	0.0252444	0.191334	0.0827793	0.0588272	0.181563	0.0623496	0.0768721	0.0466686	0.0465534	0.0374376	0.0577041	0.0682401	0.0284869	0.161423	0.0500339	0.0282224	134.808	33.9118	180.264	28.8974	0.0106478	0.036161	0.00940746	0.0469493	215.908	162.837	251.756	308.227	0.00321038	0.00275325	0.00275325	0.00224882
AT2G04845	14.7879	4.43069	12.1176	4.22448	1	1.11792	1.07764	0.64249	0.761741	0.393979	1	0.991424	0.911697	0.557952	0.531316	0.294697	1	0.630989	0.460732	0.399701	0.237428	0.446686	1	0.918537	0.896203	0.535869	0.496854	0.338839	0.081898	0.0847997	0.0179842	0.173206	0.0147858	0.0252866	0.144386	0.166273	0.1589	0.173682	0.0933889	0.0537354	0.0556738	0.138347	0.00915499	0.0651143	0.0261078	0.0869047	0.0447744	0.126915	0.0377654	0.149743	0.0207326	0.0232976	114.552	233.317	104.687	26.0332	0.01109	0.0061267	0.0137359	0.056595	207.607	255.969	242.549	533.094	0.00333875	0.00285776	0.00285776	0.00130023
AT2G04850	12.4512	2.41634	7.91291	2.36302	1	0.865909	0.863194	0.403917	0.386599	0.238984	1	1.7996	1.26036	0.771119	0.456985	0.301421	1	0.478228	0.411397	0.230472	0.124088	0.271448	1	1.47075	1.02646	0.572975	0.378548	0.244585	0.0203892	0.0692353	0.0510442	0.125175	0.0264588	0.0246205	0.00715597	0.189915	0.0781593	0.309193	0.0650237	0.0696252	0.240502	0.0422701	0.0911145	0.0394977	0.0252799	0.0196758	0.231174	0.110907	0.0719828	0.206044	0.0317306	0.018966	152.312	68.7379	105.232	16.8221	0.00921193	0.016075	0.0117114	0.0585911	164.317	186.202	157.227	297.81	0.00421834	0.00440859	0.00440859	0.00232748
AT2G04865	28.2654	48.9127	20.2284	39.5392	1	0.864763	0.746483	0.349208	0.305964	0.245738	1	0.922533	0.521793	0.188683	0.151545	0.111679	1	0.67966	0.452565	0.314147	0.219922	0.275458	1	0.84531	0.620071	0.230881	0.212527	0.159735	0.101994	0.075384	0.0226816	0.0766492	0.0309483	0.0217792	0.0443754	0.038369	0.0331135	0.0493721	0.0115792	0.00523337	0.0830116	0.0645938	0.0153567	0.0260779	0.024593	0.0110409	0.0688506	0.0177242	0.0154049	0.0529937	0.0158233	0.0192725	34.112	52.4677	37.6609	26.9263	0.0254649	0.0208778	0.0246153	0.0405823	125.9	196.22	153.051	260.755	0.00550555	0.00452885	0.00452885	0.00265824
AT2G04880	32.4389	14.7924	34.2481	13.7884	1	0.809312	0.636889	0.314431	0.275562	0.257426	1	1.07792	0.721296	0.280179	0.22973	0.146065	1	1.05321	0.827262	0.461644	0.454734	0.315878	1	1.08006	0.659025	0.278127	0.265968	0.175307	0.0126337	0.0179874	0.0204111	0.0450354	0.014313	0.0225799	0.0311176	0.0538697	0.0255296	0.0857278	0.0339997	0.00613839	0.0588251	0.0132331	0.0218652	0.10056	0.0104518	0.0468408	0.0777613	0.0969219	0.0220895	0.0727518	0.0260394	0.0199141	50.817	41.5084	49.0982	85.0563	0.0189044	0.0264435	0.0207766	0.0164939	133.939	216.222	152.373	224.786	0.0051751	0.004549	0.004549	0.00308359
AT2G04890	10.3669	7.36537	6.44576	7.57884	1	0.992229	0.674075	0.429495	0.459203	0.249021	1	0.994823	0.828684	0.543964	0.476581	0.415175	1	0.638888	0.754764	0.540167	0.489527	0.338531	1	0.881267	0.796227	0.521999	0.468094	0.423505	0.0325137	0.0614531	0.124915	0.126026	0.0356341	0.0277039	0.0305562	0.0823346	0.0254048	0.0987873	0.0488164	0.0810658	0.111087	0.112174	0.0795773	0.144121	0.0875482	0.0234223	0.103567	0.053942	0.0100589	0.102415	0.0227708	0.0559351	105.421	66.6755	93.5512	76.9555	0.0176613	0.0188836	0.0206752	0.0196963	300.513	196.464	330.266	287.118	0.00230655	0.00209875	0.00209875	0.00241415
AT2G04940	9.0775	3.77121	7.65378	3.74313	1	0.940207	0.969105	0.600247	0.70123	0.305637	1	1.044	0.942659	0.49469	0.43651	0.333242	1	0.951357	0.63818	0.44966	0.389245	0.360393	1	0.908036	0.986641	0.526797	0.440448	0.378987	0.0499609	0.0698212	0.0222017	0.203978	0.044881	0.0413191	0.0701461	0.109601	0.0437741	0.104587	0.0167395	0.00468426	0.128342	0.0300538	0.0507594	0.0644609	0.0313808	0.0441123	0.0818517	0.0695107	0.0696763	0.110466	0.0340837	0.0171895	96.2092	177.223	104.738	60.7195	0.0146237	0.00579573	0.014659	0.0249088	226.746	217.055	264.541	282.804	0.00305693	0.00262019	0.00262019	0.00245098
AT2G05070	1975.54	144.371	668.225	114.686	1	0.450292	0.353416	0.174025	0.133401	0.0174974	1	0.88711	0.766243	0.525859	0.655802	0.268657	1	0.565168	0.0359164	0.664158	0.22807	0.155758	1	1.06702	0.746328	0.487082	0.75736	0.203785	0.273506	0.142594	0.121292	0.116342	0.0235433	0.00350417	0.101515	0.196977	0.0626404	0.211724	0.126912	0.106081	0.0323	0.268095	0.161525	0.123088	0.0475325	0.00582357	0.166373	0.399769	0.417359	0.181303	0.0330532	0.022269	123.661	15.9812	143.869	12.3981	0.00894012	0.0488349	0.00576134	0.0986479	185.953	70.1684	137.235	80.9663	0.00372753	0.0050508	0.0050508	0.00856093
AT2G05100	2037.62	356.895	787.113	298.888	1	0.490124	0.403514	0.133629	0.0857379	0.00948437	1	1.04065	0.720054	0.474284	0.553853	0.289615	1	0.643023	0.216558	0.515315	0.358865	0.191474	1	1.05201	0.983549	0.521391	0.379683	0.19646	0.240454	0.142302	0.144912	0.0976191	0.0197107	0.00200575	0.120431	0.25765	0.0355713	0.147546	0.13909	0.10732	0.0723736	0.223542	0.19119	0.0920012	0.0293402	0.00351513	0.0896849	0.373924	0.290886	0.1226	0.0691554	0.0172567	87.8803	18.498	90.5977	18.3948	0.0163623	0.0390117	0.0113563	0.0729917	217.848	58.7116	148.628	64.8413	0.00318179	0.00466363	0.00466363	0.0106899
AT2G05120	14.0978	8.96418	10.2744	5.54658	1	1.07488	0.93245	0.470251	0.439947	0.215575	1	1.26785	0.843917	0.418934	0.314458	0.202461	1	0.716075	0.517092	0.406514	0.361194	0.412818	1	1.32369	1.49297	0.630988	0.458363	0.291872	0.111467	0.0754961	0.00265068	0.174576	0.0186034	0.00115838	0.117706	0.0781422	0.0852918	0.138902	0.0260982	0.0224447	0.186861	0.0569752	0.00889504	0.0261453	0.018148	0.0174882	0.117644	0.125503	0.0464088	0.2112	0.0324817	0.0239583	73.4755	89.7911	147.328	35.4538	0.0150591	0.0122658	0.00871907	0.0466255	151.031	161.216	170.053	425.58	0.00458944	0.00407607	0.00407607	0.00162871
AT2G05170	38.8975	23.4825	31.6493	29.7331	1	0.805162	0.751072	0.366709	0.295894	0.210837	1	0.95206	0.824169	0.348576	0.324943	0.248832	1	0.798241	0.551894	0.342176	0.297359	0.267574	1	0.723387	0.612645	0.370884	0.353712	0.333297	0.0431317	0.0109158	0.0307764	0.107671	0.016841	0.00468735	0.0339472	0.154038	0.0776498	0.0690444	0.0275351	0.0351436	0.0333216	0.031571	0.0203455	0.049981	0.00758472	0.0184861	0.0499817	0.0449697	0.0125142	0.0455727	0.0195908	0.0175704	60.4515	51.755	40.4617	38.0529	0.0186129	0.0195179	0.0337605	0.030442	190.394	175.947	295.849	231.583	0.00364059	0.00234291	0.00234291	0.00299309
AT2G05210	10.5142	2.29669	6.59546	1.67569	1	0.74957	0.761077	0.392087	0.464955	0.120093	1	1.37796	0.953179	0.596022	0.554403	0.185171	1	0.550177	0.275516	0.222021	0.15344	0.162307	1	1.06977	1.17864	0.661755	0.69811	0.284363	0.090345	0.0528816	0.127157	0.184227	0.0527415	0.0118238	0.152469	0.147885	0.0439465	0.267736	0.0366701	0.0214519	0.0168903	0.0686949	0.0411366	0.0406055	0.0140184	0.00210479	0.0511157	0.0541714	0.140267	0.233331	0.0404698	0.0609039	123.508	66.3365	192.366	16.2024	0.00861604	0.012566	0.00484803	0.0564628	138.225	128.06	187.274	194.516	0.00501464	0.00370124	0.00370124	0.00356345
AT2G05220	254.338	198.962	196.318	161.858	1	1.19249	1.11887	0.772007	0.826795	0.512735	1	0.91588	0.848145	0.800201	0.648614	0.663315	1	0.63782	0.442775	0.513219	0.232198	0.65222	1	1.03597	0.994028	0.773953	0.827431	0.539936	0.094726	0.0500305	0.0377057	0.182111	0.0668837	0.0194644	0.0776827	0.0960432	0.0279087	0.0946893	0.0485539	0.0601334	0.251932	0.0329337	0.0164775	0.10247	0.00741683	0.0755952	0.0649743	0.04337	0.0302219	0.168321	0.0171752	0.0253713		383.3	466.682	29.6507	0.0179145	0.00500478	0.00453543	0.0835542	700.129	330.952	399.844	2275.21	0.000990027	0.00173354	0.00173354	0.000304651
AT2G05260	12.6097	8.94896	17.0055	9.71203	1	0.903088	1.18758	0.618469	0.409722	0.549093	1	1.22073	0.923289	0.456336	0.391306	0.317375	1	0.992622	0.685616	0.524446	0.426524	0.484861	1	0.830302	0.666515	0.461594	0.334986	0.433113	0.110202	0.124095	0.0425951	0.0864678	0.0066292	0.0654887	0.110635	0.0141015	0.0498091	0.0963067	0.0301265	0.0596921	0.145287	0.0656755	0.0218408	0.0697866	0.00852252	0.100723	0.0604584	0.00567064	0.0554676	0.0686703	0.00692005	0.0635302	88.8892	186.119	57.3327	88.3968	0.0154357	0.0148675	0.0284842	0.0255271	209.041	390.813	368.339	399.949	0.00331585	0.00188182	0.00188182	0.00173309
AT2G05310	92.9371	32.9062	35.4468	22.7872	1	0.453645	0.426667	0.341829	0.377484	0.209891	1	1.21962	0.818774	0.662269	0.578293	0.39888	1	0.556477	0.4701	0.388944	0.386825	0.297935	1	1.40224	1.11678	0.689469	0.727983	0.46308	0.275623	0.0852758	0.152653	0.110871	0.0685187	0.0460917	0.083672	0.201407	0.0726871	0.183758	0.060868	0.0863248	0.0351471	0.163839	0.0674625	0.0768709	0.086688	0.0646698	0.0247675	0.225523	0.157978	0.167022	0.0472296	0.0322813	151.948	14.1752	264.268	21.6591	0.0122974	0.0936075	0.00868285	0.06932	263.69	236.46	275.559	310.76	0.00262865	0.00251542	0.00251542	0.00223049
AT2G05320	33.7244	7.51134	34.3952	6.11261	1	0.85206	0.854253	0.502802	0.352681	0.398218	1	1.13548	0.841742	0.422618	0.302529	0.22314	1	0.492883	0.322033	0.255401	0.177153	0.280476	1	0.906606	0.960807	0.415096	0.382361	0.228512	0.0648023	0.0431406	0.0339238	0.0835472	0.0216023	0.0489957	0.0554512	0.0716421	0.0845555	0.129163	0.0307481	0.0320334	0.178463	0.0295006	0.0222023	0.0223917	0.0153743	0.0143812	0.032922	0.095374	0.138234	0.121592	0.0256523	0.0256345	70.1635	78.4576	76.7695	14.6947	0.0157211	0.0192124	0.0140347	0.07191	164.137	294.878	173.943	340.56	0.00422297	0.00398491	0.00398491	0.00203532
AT2G05380	1324.87	406.103	831.927	398.717	1	0.714302	0.704441	0.84724	0.684955	0.992518	1	1.07825	0.963329	0.723437	0.804629	0.697972	1	1.22314	1.73891	1.26044	1.61161	0.999019	1	0.740288	1.19919	0.997758	0.977729	0.908408	0.157821	0.131806	0.0709113	0.105129	0.0410776	0.0998518	0.109111	0.251969	0.171281	0.112597	0.185748	0.13381	0.0356367	0.177371	0.301852	0.278263	0.378542	0.226138	0.12865	0.214201	0.133452	0.220392	0.108705	0.234566			224198		0.0158282	0.00105268	2.05608e-06	-0.000340473	699.669	1348.27	4854.74	1218.38	0.000990679	0.000142777	0.000142777	0.000568909
AT2G05540	119.77	36.3079	23.9819	42.7766	1	0.538227	0.432923	0.12863	0.137368	0.0560798	1	1.29497	0.833568	0.93948	0.667385	0.547906	1	3.54044	4.53599	1.56709	1.59714	0.154259	1	1.19933	0.893801	0.77998	0.759997	0.7051	0.45342	0.269619	0.218361	0.0754749	0.0164303	0.0101703	0.102896	0.0248279	0.121152	0.291617	0.18903	0.128524	0.138261	0.445457	0.344686	0.93076	0.259176	0.00258397	0.179441	0.233462	0.243863	0.139446	0.0581556	0.0790256		19.9804		489.865	0.00864704	0.0389292	0.0160678	3.17415e-05	365.817	103.104	662.042	90.3614	0.00189479	0.00104698	0.00104698	0.00767083
AT2G05590	10.0215	25.3339	10.5382	26.7812	1	0.93073	0.757235	0.461157	0.450071	0.384986	1	0.942427	0.845082	0.438622	0.391994	0.367453	1	1.29539	0.856378	0.599073	0.654652	0.498717	1	0.803817	0.750511	0.481616	0.385785	0.447971	0.0825713	0.081818	0.0250705	0.0616793	0.0355529	0.0226673	0.0685954	0.0427047	0.0276783	0.0682983	0.0114099	0.0285598	0.178069	0.0745661	0.0337109	0.0874541	0.0632587	0.095045	0.0358695	0.0334675	0.0165897	0.0618185	0.00748093	0.0544581	76.1074	77.0297	70.2935	317.338	0.019396	0.0218792	0.0260347	0.0155379	268.476	295.852	379.561	345.715	0.00258179	0.00182618	0.00182618	0.00200497
AT2G05620	150.766	101.173	85.6749	83.765	1	0.607152	0.513914	0.366784	0.370707	0.24071	1	1.06135	0.801656	0.745917	0.751049	0.552759	1	0.563406	0.501128	0.347036	0.337896	0.31067	1	1.21782	1.00912	0.737822	0.79113	0.600815	0.151605	0.0261367	0.0888845	0.0979652	0.0341185	0.0466761	0.0573285	0.14351	0.0421746	0.143713	0.0422738	0.103195	0.0720198	0.144498	0.104039	0.0440584	0.0520755	0.044906	0.0391045	0.170445	0.114288	0.124253	0.0387963	0.045092		27.6901		23.4986	0.011312	0.0461879	0.00993668	0.0580183	450.547	233.258	439.887	321.584	0.00153846	0.00157574	0.00157574	0.00215541
AT2G05632	7.61784	21.8813	5.0043	19.2292	1	1.18792	0.917628	0.516812	0.590798	0.383117	1	1.18533	0.876252	0.835622	0.661003	0.707839	1	0.75959	0.48591	0.429843	0.293598	0.482994	1	0.989536	1.24554	0.695749	0.447177	0.434726	0.0564608	0.151713	0.0696834	0.115968	0.0412073	0.0262319	0.142037	0.279503	0.173901	0.180088	0.165997	0.190188	0.170107	0.139289	0.0980172	0.0599819	0.0412786	0.0764329	0.20032	0.160673	0.0752842	0.180347	0.0106509	0.0609475		132.281	165.593	36.7453	0.0160436	0.0138496	0.0104966	0.0460805	645.901	256.946	268.009	550.03	0.00107315	0.00258629	0.00258629	0.0012602
AT2G05710	298.514	269.011	397.485	233.661	1	1.47068	1.37181	1.05593	1.15885	0.849435	1	0.928539	0.896269	0.826404	0.662337	0.757286	1	1.11162	1.13437	0.874812	0.839168	0.695332	1	0.748723	1.04049	0.855385	0.875486	0.63242	0.157642	0.0626425	0.150402	0.166961	0.102572	0.108542	0.044902	0.0809719	0.0125904	0.0914871	0.0766767	0.0915169	0.0607127	0.0854605	0.0176733	0.117685	0.0192868	0.0233534	0.0307696	0.120373	0.0731898	0.19586	0.0860481	0.0647286			2499.97		0.0205658	-0.00295221	0.00019877	0.00623345	1031.89	670.956	660.515	569.709	0.000671726	0.0010494	0.0010494	0.00121667
AT2G05790	67.0564	17.801	28.0218	18.9066	1	0.721408	0.63011	0.381447	0.447707	0.121887	1	1.14948	0.857748	0.600617	0.541018	0.421452	1	0.335117	0.23143	0.247344	0.0928915	0.371687	1	1.14977	0.920348	0.45099	0.425613	0.228238	0.0865782	0.0458338	0.0998745	0.176077	0.0176341	0.00622283	0.0356753	0.187543	0.0614194	0.156088	0.0268697	0.0825502	0.156491	0.0839633	0.0619174	0.0805552	0.0117099	0.0256284	0.108018	0.141219	0.0794297	0.142113	0.0464204	0.0152478	138.138	50.7203	87.2307	7.70533	0.0145598	0.0181519	0.0132597	0.137147	285.435	133.431	165.901	883.937	0.00242839	0.00417808	0.00417808	0.000784159
AT2G05810	20.7493	10.3884	11.2492	8.61197	1	0.869747	0.634511	0.246211	0.219831	0.123858	1	1.05165	0.760994	0.23804	0.281846	0.116188	1	0.474933	0.269204	0.18965	0.0958112	0.17284	1	1.1626	0.928674	0.321385	0.245348	0.159632	0.061398	0.0782438	0.029688	0.0856635	0.0191361	0.0145001	0.0497559	0.0679687	0.0464941	0.0772554	0.032152	0.0071181	0.214565	0.0530912	0.00728749	0.0149197	0.0105334	0.00396073	0.0709145	0.121809	0.101176	0.102506	0.0250316	0.0154021	51.511	39.9682	64.4294	13.9363	0.0182793	0.0223414	0.0155127	0.062899	120.954	130.346	132.917	210.994	0.00573067	0.00521488	0.00521488	0.00328515
AT2G05830	41.3344	22.9715	24.5026	19.1662	1	1.05447	0.922565	0.748904	0.871643	0.560073	1	0.985973	0.814941	0.696253	0.67983	0.451835	1	0.518889	0.444225	0.542796	0.29925	0.741362	1	1.05749	1.0127	0.718839	0.726375	0.55888	0.0493702	0.124242	0.0814953	0.13794	0.0218833	0.043159	0.0174959	0.100952	0.0322097	0.157344	0.0557922	0.0455046	0.150395	0.0993274	0.0542429	0.132721	0.0130769	0.0603341	0.0165452	0.07772	0.0676777	0.135138	0.0163014	0.00513551	242.829	564.989			0.0101195	0.00426203	0.0100155	0.266093	336.851	443.337	415.366	2434.34	0.00205772	0.00166876	0.00166876	0.000284737
AT2G05840	90.0307	63.6513	121.681	48.2113	1	1.23879	1.27901	0.893681	0.923004	0.684436	1	0.978145	0.844267	0.87723	0.754228	0.751113	1	0.875524	0.671843	0.531698	0.490065	0.421923	1	0.944955	1.08506	0.956696	0.872102	0.802614	0.0786142	0.0222036	0.0689294	0.153357	0.0385307	0.0262345	0.0418303	0.0622648	0.0183153	0.0923834	0.0217745	0.0399441	0.0440536	0.0810258	0.026965	0.0701203	0.0174632	0.00543566	0.0978256	0.0905882	0.0670094	0.16202	0.0702937	0.0532755		1295.2		82.9584	0.0177067	0.00355205	0.00432531	0.0263493	1003.81	483.682	1059.62	350.995	0.000690518	0.000654146	0.000654146	0.00197481
AT2G05920	183.6	133.134	83.4953	77.6295	1	1.00658	0.730305	0.359367	0.305703	0.129726	1	0.919032	0.674126	0.514212	0.456221	0.365062	1	0.216771	0.21804	0.137885	0.061382	0.16048	1	1.09863	1.12748	0.621889	0.758535	0.337176	0.0245884	0.108163	0.0355218	0.156955	0.0136654	0.016395	0.0913569	0.0748313	0.0354246	0.105615	0.0221334	0.0536189	0.230261	0.0372554	0.0534622	0.0194733	0.00205792	0.0202793	0.174224	0.064308	0.0567416	0.188681	0.0290966	0.0553524	74.6971	57.0331	212.233	5.86179	0.0222325	0.0164577	0.00516891	0.14793	284.163	126.166	219.419	265.01	0.00243926	0.00315901	0.00315901	0.00261555
AT2G05940	45.7676	4.65137	171.142	10.8647	1	0.813298	0.641845	0.468761	0.170291	0.655342	1	1.88599	1.58569	0.800364	0.881401	0.761545	1	1.67794	1.36632	0.701789	0.887824	0.191967	1	0.485604	0.745208	0.462387	0.609148	0.35181	0.105885	0.240167	0.116769	0.14927	0.0160893	0.151413	0.246809	0.739965	0.654873	0.105196	0.357091	0.0898252	0.293289	0.0981645	0.0214571	0.327069	0.0836314	0.0379918	0.110607	0.166392	0.0788327	0.138704	0.13164	0.0822063		55.4442		219.758	0.00907512	0.0358349	1214.16	0.00296936	425.224	843.202	359.045	130.659	0.00163008	0.00193053	0.00193053	0.005305
AT2G05990	103.218	42.0424	48.8022	34.9119	1	0.88015	0.864756	0.723391	0.849862	0.607522	1	0.912927	1.00195	0.77419	0.690791	0.519262	1	0.48626	0.318434	0.569647	0.158874	0.9548	1	1.28379	1.02681	0.734085	0.853688	0.435239	0.0623658	0.0730488	0.0737971	0.0938636	0.0146919	0.0536356	0.0584167	0.132201	0.0915999	0.171357	0.09258	0.0873893	0.246507	0.0813034	0.0307649	0.259229	0.0303994	0.139029	0.0436238	0.11612	0.0562408	0.206148	0.0385612	0.0136163	443.041		295.782		0.00758847	0.00661372	0.00428476	10.3862	389.013	623.079	273.08	609.353	0.00178181	0.00253825	0.00253825	0.00113751
AT2G06000	18.086	11.429	14.2773	9.73523	1	0.744809	0.551848	0.270367	0.254426	0.204662	1	0.903379	0.782675	0.230433	0.215782	0.150761	1	0.55457	0.39804	0.21074	0.1906	0.179127	1	0.920859	0.690294	0.27877	0.282434	0.203997	0.0538375	0.0235765	0.0246086	0.0487703	0.00376447	0.0165305	0.0556066	0.0607873	0.0533071	0.0531996	0.0401278	0.01017	0.118083	0.0432874	0.0343972	0.0262833	0.00483419	0.0119975	0.114394	0.0375111	0.0545758	0.0589284	0.0160637	0.0279505	46.147	33.1047	46.435	19.3102	0.0199332	0.0304624	0.0222769	0.0486607	140.852	190.425	173.638	198.918	0.0049211	0.00399192	0.00399192	0.00348459
AT2G06010	19.5443	10.3499	13.097	9.51087	1	0.776068	0.6968	0.415622	0.462686	0.219165	1	1.10763	0.923803	0.677603	0.58108	0.514464	1	1.09807	0.867058	0.593656	0.512565	0.444175	1	0.831536	0.946146	0.638961	0.609019	0.446534	0.0815241	0.0582652	0.0827089	0.138151	0.0534038	0.00885597	0.0305781	0.0363367	0.0481475	0.123091	0.0424318	0.055858	0.0692738	0.0192838	0.0588602	0.100794	0.0219258	0.0355183	0.0679057	0.0771315	0.0540259	0.143914	0.038259	0.0585175	288.204	59.1606	196.324	135.381	0.0139968	0.0193069	0.011394	0.0157584	362.81	188.264	339.778	307.612	0.00191049	0.00204	0.00204	0.00225331
AT2G06025	20.9012	5.5374	23.6658	4.88448	1	0.636268	0.672749	0.482356	0.411716	0.402583	1	1.49905	1.02953	0.534618	0.480014	0.199512	1	1.65993	1.0906	0.687848	0.786427	0.397665	1	1.04435	1.06329	0.582097	0.480685	0.390914	0.0861761	0.024505	0.103619	0.0662586	0.077075	0.0348915	0.0690707	0.114926	0.0508662	0.215039	0.0209539	0.0320888	0.198292	0.0314799	0.0341665	0.18835	0.00644417	0.0412598	0.0577059	0.0639791	0.0178526	0.134927	0.0491708	0.029657	111.647	49.7088	131.113	230.851	0.0104718	0.0377673	0.0124347	0.0075839	140.755	379.633	253.734	226.087	0.00492448	0.00273178	0.00273178	0.00306584
AT2G06040	9.28749	18.5424	7.25019	12.0417	1	0.983939	0.57535	0.374317	0.329228	0.326327	1	0.936118	0.630085	0.380301	0.331058	0.308207	1	0.700069	0.474998	0.402815	0.196425	0.496982	1	1.00102	0.9688	0.543826	0.569321	0.395238	0.0382322	0.0993738	0.0484563	0.0593951	0.0296112	0.0288973	0.126157	0.0650935	0.0414139	0.053401	0.0505895	0.0230949	0.0614817	0.0758079	0.0482825	0.0637561	0.00314279	0.0235999	0.146886	0.0552413	0.023749	0.111694	0.00502867	0.0296613	51.035	49.2049	137.305	30.7439	0.0250064	0.0269412	0.0131165	0.0480381	243.543	261.039	274.59	597.341	0.0028461	0.0025243	0.0025243	0.00116039
AT2G06210	18.1903	7.11635	13.5325	3.88765	1	0.924976	0.887923	0.538248	0.478753	0.266726	1	1.18098	0.826456	0.568875	0.446207	0.186782	1	0.693148	0.641664	0.533989	0.388425	0.474644	1	1.17574	1.52031	0.815536	0.768419	0.306272	0.00918308	0.0210451	0.0288052	0.186505	0.014823	0.0100244	0.132042	0.137002	0.0595149	0.242392	0.047791	0.00165858	0.0342037	0.0570421	0.0355225	0.0600038	0.0175409	0.0641115	0.164145	0.0944788	0.0436045	0.306572	0.0148631	0.0443592	96.035	98.4622	247.059	58.3405	0.010864	0.0118306	0.00255275	0.0392335	145.003	195.074	181.308	477.208	0.00478022	0.00382304	0.00382304	0.00145251
AT2G06510	8.50543	4.69794	10.4749	2.94467	1	0.828505	0.658897	0.433711	0.290206	0.438015	1	1.48483	0.985292	0.640632	0.441925	0.270962	1	1.63438	1.08023	0.648374	0.67116	0.445172	1	1.27952	1.34105	0.753053	0.695661	0.323436	0.132143	0.0477852	0.0725691	0.0290229	0.0268165	0.0276738	0.13152	0.190274	0.0806634	0.23754	0.0843817	0.0538171	0.0684559	0.0491016	0.0942167	0.134946	0.0164839	0.0574724	0.191977	0.153204	0.121962	0.270421	0.0627048	0.0593266	119.159	52.3919	214.113	210.664	0.0109049	0.0291692	0.00513252	0.0106736	168.999	374.894	190.295	253.298	0.00410148	0.00364249	0.00364249	0.00273649
AT2G06520	1550.07	609.891	526.175	497.296	1	0.485351	0.421337	0.37497	0.454642	0.237149	1	1.05502	0.760173	0.749548	0.802019	0.499175	1	0.603109	0.765498	0.547212	0.567028	0.47114	1	1.51636	1.02691	0.663731	0.96403	0.44376	0.22551	0.0871905	0.113764	0.105387	0.0638486	0.0375943	0.11349	0.260753	0.0241505	0.207386	0.201379	0.183746	0.165278	0.145722	0.154817	0.0767183	0.109311	0.0830783	0.108352	0.380817	0.245096	0.165025	0.0661661	0.0235789	416.55	14.9287	314.448		0.00637187	0.102095	0.00428462	0.0559151	391.221	264.004	270.592	496.668	0.00177175	0.00256159	0.00256159	0.00139559
AT2G06850	803.234	122.494	409.674	133.015	1	0.851589	0.849531	0.496956	0.588591	0.128995	1	0.949162	0.993642	0.820293	0.822262	0.604855	1	0.159438	0.129208	0.157174	0.124679	0.251339	1	1.11721	0.902887	0.698914	0.773293	0.594494	0.0863741	0.110739	0.133868	0.257275	0.00846004	0.0131495	0.0611576	0.153791	0.054185	0.160655	0.0925931	0.125767	0.213528	0.0726585	0.0477013	0.0630856	0.0532902	0.0291015	0.118203	0.0807628	0.064764	0.110234	0.0753633	0.0359277		108.66		0.00194144	0.00447777	0.00666337	0.0130527	470.978	511.633	127.351	484.726	1262.23	0.00135477	0.00142998	0.00142998	0.000549146
AT2G06925	35.8624	5.43534	21.7635	7.56522	1	0.805535	0.847236	0.434221	0.45817	0.257899	1	0.997212	1.08532	0.547036	0.660136	0.48183	1	0.311975	0.240505	0.23941	0.143454	0.317404	1	0.595557	0.586665	0.390772	0.284011	0.33477	0.0784166	0.0397528	0.157673	0.123057	0.0236314	0.0232613	0.229068	0.235675	0.206045	0.0515979	0.166532	0.0429196	0.0927103	0.089983	0.0472359	0.0512499	0.0266149	0.008705	0.178304	0.204976	0.0456781	0.0807319	0.0204948	0.0882309	249.927	75.3166	31.9387	6.95431	0.0125956	0.0154636	0.0405062	0.151805	345.985	203.054	315.262	641.739	0.0020034	0.00219864	0.00219864	0.00108011
AT2G06990	23.7626	6.09128	17.2874	3.15216	1	1.06833	0.928876	0.492029	0.471531	0.231746	1	1.42766	1.02915	0.671513	0.37037	0.187682	1	0.755555	0.593641	0.389151	0.337767	0.321798	1	1.44365	1.85622	1.00421	0.747061	0.357084	0.0622147	0.0911142	0.0113742	0.17835	0.0286587	0.00467985	0.156168	0.141959	0.0685716	0.311199	0.00488929	0.0168559	0.162391	0.039073	0.0267863	0.0451824	0.0110859	0.0235177	0.103555	0.156893	0.111764	0.402541	0.0226088	0.00907513	110.497	96.0171	270.574	41.5329	0.00983629	0.0118116	0.00300959	0.0318194	132.986	169.657	182.058	278.332	0.00521218	0.00380729	0.00380729	0.00249036
AT2G07050	57.4927	7.12394	37.6394	6.39337	1	0.897888	0.830189	0.45671	0.557758	0.176698	1	1.17412	0.949204	0.518186	0.453744	0.250857	1	0.458783	0.384515	0.30475	0.224342	0.268628	1	0.956072	0.917157	0.510702	0.498983	0.303804	0.0406816	0.0790376	0.0532197	0.190203	0.0152177	0.00361196	0.0209267	0.0349171	0.0345993	0.170599	0.0434683	0.0108906	0.0835593	0.0560899	0.0426513	0.0239748	0.0199827	0.00949089	0.0627914	0.0395693	0.0476571	0.139095	0.0416892	0.0125446	100.354	94.2414	101.847	14.4638	0.0119793	0.00993355	0.0129243	0.0795162	173.711	152.298	216.435	309.548	0.00399023	0.00320256	0.00320256	0.00223922
AT2G07340	36.7806	11.4782	29.7382	12.4312	1	1.20962	1.03644	0.780223	0.895836	0.546711	1	1.11661	0.925647	0.805911	0.733701	0.605196	1	0.550901	0.319133	0.459805	0.238078	0.658191	1	0.853719	0.847763	0.597887	0.585185	0.496439	0.10373	0.0415016	0.0855382	0.16525	0.0420686	0.0209324	0.0387948	0.0605691	0.132769	0.136362	0.0398169	0.0220994	0.200969	0.0179837	0.0193108	0.13014	0.00652602	0.0537697	0.0765544	0.078377	0.0482322	0.104968	0.00901731	0.0344906		446.136		16.3873	0.0102791	0.00372869	0.0192011	0.123621	472.205	374.3	417.014	4766.52	0.0014679	0.00166217	0.00166217	0.00014542
AT2G07360	30.4696	7.10602	24.7089	8.40169	1	0.982983	1.02943	0.661925	0.771421	0.373812	1	1.16413	1.06331	0.648233	0.502566	0.44756	1	0.837141	0.621327	0.529617	0.430395	0.471185	1	0.786433	0.813107	0.509776	0.47119	0.366795	0.0213758	0.0100209	0.0535504	0.198751	0.017294	0.0167837	0.0512012	0.0365066	0.00808129	0.136281	0.0535173	0.0451453	0.108928	0.0485424	0.0203618	0.0411289	0.00950903	0.0191112	0.0787775	0.0324326	0.0312202	0.106989	0.0186196	0.0104351	162.192	238.757	85.0454	71.1033	0.0123467	0.00424647	0.0187068	0.0330056	280.041	255.019	287.37	435.659	0.00247516	0.00241204	0.00241204	0.00159103
AT2G07690	26.1141	2.20258	16.7811	3.18048	1	0.901098	0.785176	0.369699	0.245982	0.226001	1	1.07637	1.0201	0.705437	0.643938	0.371699	1	0.32211	0.190338	0.214345	0.0725273	0.30239	1	0.707537	0.634915	0.394635	0.302935	0.194262	0.0971188	0.0873405	0.0199358	0.101218	0.00501887	0.0159463	0.0169864	0.131573	0.196252	0.215855	0.0184756	0.0208706	0.218924	0.0399548	0.0135772	0.0565789	0.00648045	0.0155134	0.105702	0.0369366	0.0579874	0.133293	0.0178854	0.030072	192.605	54.6068	43.4037	7.73488	0.00737095	0.0187771	0.0228704	0.12459	240.711	176.674	175.117	578.815	0.00287958	0.00395819	0.00395819	0.00119753
AT2G09990	194.027	133.849	166.445	114.639	1	1.1691	0.985839	0.443613	0.468972	0.249474	1	0.877304	0.85746	0.619455	0.561961	0.546017	1	0.556121	0.324847	0.295997	0.141289	0.350259	1	1.05957	0.894402	0.602661	0.614872	0.405791	0.106002	0.0640131	0.0819194	0.134796	0.0240062	0.0104704	0.015974	0.0669332	0.0587393	0.0685982	0.00586904	0.0555347	0.146561	0.0356678	0.0246253	0.0366681	0.00325712	0.0139257	0.0274503	0.0134424	0.0173983	0.142394	0.0234825	0.0109863		96.0737	159.79	17.0673	0.0205522	0.0127208	0.0121233	0.0648912	479.036	175.106	281.274	425.224	0.00144696	0.00246431	0.00246431	0.00163008
AT2G10940	1059.38	220.506	342.233	260.201	1	0.551208	0.498629	0.276334	0.272293	0.120772	1	1.14126	0.879737	0.795438	0.951947	0.538853	1	0.102008	0.139984	0.159673	0.0619509	0.257552	1	1.47407	0.943877	0.552851	0.91804	0.388617	0.204478	0.0988441	0.117386	0.110946	0.016959	0.025281	0.133807	0.48585	0.139592	0.223438	0.197076	0.213182	0.38002	0.0662322	0.0721264	0.0681704	0.0161517	0.0426854	0.210396	0.340862	0.1632	0.163326	0.239085	0.0543222	229170	24.146	249.083	0.119472	1.69881e-06	0.0391808	0.00638088	7.4952	404.578	144.5	248.334	2204.39	0.00171326	0.00279119	0.00279119	0.000314439
AT2G10950	10.9965	5.04331	11.2783	5.94375	1	0.842969	0.780948	0.492146	0.495337	0.418319	1	1.23946	0.824385	0.344702	0.373606	0.269442	1	0.900237	0.743474	0.517212	0.444971	0.431335	1	0.865219	0.687137	0.364464	0.312033	0.350863	0.030037	0.0457987	0.0474957	0.0602526	0.0202349	0.0236096	0.0711449	0.167358	0.0309676	0.0543379	0.0628201	0.0406457	0.0692707	0.0604285	0.036205	0.0564977	0.0128786	0.0149423	0.0466505	0.0608173	0.0811656	0.0393634	0.0381122	0.0353689	71.0782	88.568	50.544	84.9897	0.0178017	0.0229372	0.0261158	0.0228877	191.927	339.475	281.189	342.52	0.00361151	0.00246506	0.00246506	0.00202367
AT2G11000	11.0396	3.60885	10.4424	2.01067	1	0.949006	0.802517	0.457923	0.367533	0.259866	1	1.20334	0.833383	0.35181	0.228462	0.13998	1	0.910998	0.690408	0.473004	0.467759	0.3294	1	1.2858	1.42267	0.511478	0.476138	0.248482	0.0109834	0.0666365	0.0451024	0.136759	0.025645	0.0158978	0.195907	0.0924444	0.0164384	0.141178	0.00921267	0.0107622	0.0462113	0.0715067	0.0306367	0.0954403	0.0261624	0.0376451	0.117823	0.169948	0.107501	0.165419	0.0330351	0.0281341	62.162	70.8638	129.589	70.6722	0.0156943	0.0163715	0.00932089	0.021551	123.848	193.874	158.253	256.442	0.00559677	0.00437999	0.00437999	0.00270294
AT2G11215	368.574	74.1878	492.007	63.7828	1	0.903688	1.01746	0.909311	0.797214	0.918405	1	1.26581	1.09786	0.801382	0.560789	0.299612	1	1.41145	0.850658	0.616519	0.696895	0.546717	1	0.863592	1.34668	0.88873	0.931911	0.268118	0.0983047	0.0708957	0.154439	0.0605867	0.0670566	0.0707025	0.128239	0.126658	0.186353	0.326216	0.0834013	0.0760496	0.0651906	0.169886	0.185691	0.0792175	0.0495468	0.0450892	0.0444242	0.152135	0.102805	0.386972	0.160106	0.0167245	171.299		319.244		0.00689692	0.0214381	0.000280187	0.0160545	183.233	3807.69	181.222	382.839	0.00378287	0.00382485	0.00382485	0.00181054
AT2G11225	131.709	27.0241	153.641	22.2173	1	0.87243	0.990481	0.894343	0.775213	0.953721	1	1.51995	1.04705	0.875433	0.641578	0.358019	1	1.52135	0.861867	0.749971	0.748782	0.65156	1	0.989932	1.33252	0.909053	0.861675	0.407306	0.0375134	0.0273494	0.0507307	0.0716816	0.0483059	0.10477	0.0812905	0.0731258	0.0239272	0.333666	0.055491	0.0484618	0.093605	0.114226	0.139286	0.0688312	0.0477288	0.0362547	0.0908939	0.154757	0.0768306	0.32894	0.0597718	0.00368105	207.34		417.486		0.00670353	0.0333633	7.3342e-05	0.0148589	203.517	30623.8	250.118	478.728	0.00340584	0.00277128	0.00277128	0.00144789
AT2G11520	23.7969	16.6428	42.2546	11.1328	1	1.11918	1.31652	0.87492	0.808175	0.697506	1	1.00375	0.857757	0.63313	0.577721	0.416428	1	1.08546	0.778867	0.527534	0.430732	0.36953	1	0.905137	1.20154	0.767445	0.718387	0.429365	0.0852421	0.0149442	0.0806451	0.135023	0.0373848	0.0554947	0.106212	0.0485831	0.0349548	0.14803	0.0459543	0.0259448	0.055108	0.0476534	0.033178	0.102852	0.0122842	0.0306378	0.0231256	0.0777237	0.0847609	0.230848	0.0626908	0.0404607	154.078		275.154	90.0706	0.0128805	0.00640841	0.00417351	0.0175003	295.434	520.089	284.205	258.147	0.0023462	0.0024389	0.0024389	0.00268508
AT2G11890	90.2148	118.755	69.4905	86.6194	1	1.16841	0.999179	0.58496	0.557522	0.297725	1	0.986149	0.848186	0.76784	0.63449	0.601779	1	0.819747	0.620562	0.342598	0.269024	0.24254	1	0.946208	1.0508	0.727127	0.837293	0.439814	0.0898035	0.0779166	0.0264386	0.197766	0.0219328	0.00135089	0.055771	0.0588524	0.0272025	0.129537	0.047229	0.0393259	0.174126	0.0320235	0.0117779	0.0643131	0.00546814	0.0104237	0.0420631	0.0898767	0.100697	0.196545	0.0236982	0.0385053		132.057	311.578	42.3748	0.0154485	0.00993131	0.00175335	0.0253325	523.591	196.233	307.841	203.29	0.00132383	0.00225164	0.00225164	0.00340965
AT2G11910	123.885	79.6967	73.7247	73.9928	1	1.02973	0.836429	0.633615	0.70562	0.400811	1	1.03862	0.989548	0.810684	0.734801	0.629218	1	0.476843	0.353636	0.442331	0.220043	0.660698	1	1.05144	0.903635	0.676199	0.763068	0.465428	0.123849	0.077611	0.0228021	0.165813	0.0239056	0.0530302	0.0814223	0.107195	0.0393059	0.120977	0.0490447	0.0188782	0.201574	0.0590393	0.0412053	0.141388	0.0301499	0.0455494	0.100812	0.0444983	0.0578542	0.152711	0.0258142	0.0146693		197.22	302.474	11.688	0.0098465	0.00917367	0.00778932	0.170415	516.31	287.455	335.426	3346.29	0.0013425	0.00206647	0.00206647	0.000207139
AT2G12400	12.3102	5.64284	10.8881	3.48165	1	1.08686	1.17665	0.709291	0.877392	0.460798	1	1.28761	0.950627	1.05691	1.0788	0.758386	1	0.398491	0.235559	0.449695	0.183786	0.748863	1	1.22506	1.48666	1.26096	1.01804	0.982969	0.0383489	0.180509	0.103115	0.181854	0.0788157	0.0820542	0.0480708	0.119113	0.0327972	0.210609	0.0460359	0.0555225	0.00465767	0.0788634	0.0323595	0.191153	0.00966541	0.0353714	0.0828104	0.0127171	0.168999	0.243097	0.0214407	0.137649	1442.04	327.164		0.0576204	6.32733e-06	0.0025615	-0.000838677	31.7608	702.992	300.774	1128.53	710.59	0.000985995	0.000614202	0.000614202	0.000975453
AT2G12461	57.3923	6.00568	23.8462	3.75847	1	0.697685	0.516575	0.267021	0.326418	0.11756	1	2.12216	1.55815	1.08628	0.892851	0.268825	1	0.391283	0.253682	0.134978	0.221179	0.129322	1	1.94058	2.24809	1.34163	1.43441	0.310121	0.053062	0.163618	0.0119762	0.105012	0.0522534	0.0234562	0.193782	0.181338	0.411178	0.541563	0.0572512	0.183835	0.182077	0.0840672	0.0768444	0.0452953	0.0429577	0.0700538	0.500661	0.542613	0.681538	0.707664	0.255002	0.0570555	260.024	30.6972	412.425	10.8296	0.00265279	0.031571	0.000328206	0.0841525	143.619	137.159	151.456	195.08	0.00482629	0.00457657	0.00457657	0.00355315
AT2G12462	16.0023	1.21937	10.5812	0.208142	1	1.10635	0.858058	0.326448	0.354565	0.14838	1	1.37629	1.15289	0.646864	0.326758	0.175605	1	0.0311455	0.042505	0.032706	0.0327214	0.0293193	1	4.01767	6.00705	2.33646	0.765423	0.314276	0.0365121	0.125695	0.111936	0.129512	0.0178911	0.0290769	0.194578	0.435084	0.176287	0.299848	0.132625	0.0481941	0.158676	0.0138177	0.0221849	0.0097396	0.0146094	0.00980708	0.384216	1.23822	1.75065	1.30745	0.118286	0.0800394	108.021	66.1316	296.855	0.199642	0.00979058	0.0152064	0.00288494	3.65317	126.749	132.347	110.061	169.11	0.00546867	0.00629785	0.00629785	0.0040988
AT2G12550	5.45671	2.91392	9.73405	2.28273	1	1.53839	1.49281	0.869701	0.536972	0.660992	1	1.05847	0.731839	0.397392	0.286643	0.147466	1	0.852553	0.760102	0.542132	0.460688	0.448716	1	0.836424	0.826147	0.46616	0.366669	0.288008	0.0950958	0.0186769	0.134986	0.160387	0.0438621	0.0610169	0.0767619	0.147093	0.0809982	0.175674	0.0445791	0.0667318	0.06544	0.0817189	0.0192623	0.0863334	0.035017	0.0502482	0.0169107	0.0524778	0.144018	0.121438	0.0166989	0.0314162	59.8985		70.0184	93.8287	0.0161016	0.0104556	0.0170403	0.0229835	132.515	353.043	216.847	367.016	0.0052307	0.00319648	0.00319648	0.0018886
AT2G13100	34.3302	26.9995	25.5304	13.3303	1	0.918647	0.822184	0.49119	0.490016	0.292981	1	0.898582	0.671426	0.508574	0.38351	0.299697	1	0.632869	0.410166	0.341132	0.214178	0.373435	1	1.15386	1.40731	0.720856	0.744419	0.318612	0.0139302	0.0248146	0.00808392	0.142599	0.0163593	0.0285943	0.103797	0.073546	0.0870067	0.142803	0.0214885	0.0250983	0.102711	0.0496539	0.0396009	0.0256719	0.0113486	0.0218622	0.199775	0.0927253	0.0621713	0.259888	0.0564128	0.0374821	65.911	88.2011	228.69	23.1614	0.0195748	0.0148016	0.00389873	0.0537768	229.595	218.072	192.889	409.999	0.003019	0.0035935	0.0035935	0.00169061
AT2G13290	15.8216	27.9939	9.34167	18.3412	1	0.885209	0.601854	0.320003	0.201151	0.256276	1	0.869538	0.726542	0.474194	0.383697	0.435466	1	0.651123	0.610043	0.287709	0.232116	0.231733	1	0.961595	1.08818	0.631416	0.598523	0.49258	0.0521776	0.0802969	0.0307542	0.0497708	0.00624411	0.0202741	0.0834011	0.059808	0.0293453	0.0380915	0.0423625	0.0404734	0.0849067	0.0969607	0.0690034	0.0374598	0.0313246	0.0135595	0.112611	0.0860661	0.0737514	0.120421	0.0166419	0.069383	69.4605	41.1925	243.838	32.7573	0.0253448	0.0254413	0.0118546	0.0306612	355.635	207.407	347.938	210.995	0.00194904	0.00199216	0.00199216	0.00328514
AT2G13360	340.776	158.937	118.915	139.72	1	0.32067	0.380587	0.323611	0.359322	0.264905	1	0.962158	0.744392	0.813238	0.887089	0.68695	1	1.53092	1.79226	1.14493	1.71687	0.56003	1	1.25295	0.765007	0.724507	0.750897	0.837639	0.315666	0.12044	0.189978	0.0976678	0.0735652	0.0724203	0.109243	0.176458	0.14386	0.193051	0.12007	0.224061	0.189167	0.386483	0.283378	0.389909	0.200478	0.159448	0.126183	0.340135	0.16324	0.0886026	0.0797889	0.130093		0.210562		1147.5	0.0498742	6.55762	-0.000586794	0.000439443	902.705	372.998	1535.45	289.375	0.000767855	0.000451431	0.000451431	0.00239532
AT2G13370	21.503	20.2581	20.7367	15.4922	1	0.922633	0.733611	0.307489	0.190952	0.187343	1	0.950085	0.691869	0.29921	0.240674	0.161712	1	1.41913	1.09647	0.551182	0.73088	0.307493	1	0.815213	0.907043	0.452389	0.40582	0.309965	0.0341321	0.0209862	0.0241443	0.083424	0.00772288	0.00578482	0.015625	0.0397294	0.0211952	0.0874285	0.0220939	0.0081722	0.0247086	0.0993817	0.0540448	0.165501	0.00521215	0.0488555	0.0804442	0.103432	0.0172056	0.104098	0.0118085	0.0395167	47.4579	47.4681	77.7932	172.953	0.0201459	0.0200933	0.0162773	0.00795342	145.774	156.876	231.463	192.949	0.00475495	0.00299463	0.00299463	0.00359239
AT2G13422	7.89954	6.16737	3.73399	4.22799	1	0.881365	0.219745	0.161992	0.2707	0.268769	1	0.726965	0.420701	0.269049	0.121565	0.0690268	1	0.502112	0	0.350063	0.439821	0.541882	1	1.15498	0.729478	0.488802	0.285142	0.499259	0.112088	0.252902	0.229549	0.116643	0.0866541	0.139795	0.107842	0.231653	0.256868	0.138533	0.0762626	0.0690268	0.0601302	0.144922	0	0.17027	0.256268	0.103171	0.257368	0.297681	0.418332	0.203569	0.0738649	0.198183	27.7876	23.2105	78.082	15.1972	0.0285937	0.0464403	0.0228488	0.151077	103.311	328.706	364.564	#VALUE!	0.00670933	0.0019013	0.0019013	#VALUE!
AT2G13440	16.6085	7.73467	9.39811	6.59269	1	1.00703	0.847499	0.5501	0.698986	0.351813	1	1.15119	0.987573	0.720222	0.531764	0.416093	1	0.55651	0.463222	0.416962	0.191604	0.502295	1	1.08097	1.04039	0.580724	0.709992	0.282488	0.0523957	0.0820557	0.0616301	0.141214	0.0299468	0.012445	0.0495015	0.0823617	0.0698051	0.206305	0.0334263	0.115712	0.256513	0.0649738	0.0442027	0.0801595	0.00466129	0.088929	0.117897	0.02611	0.0457101	0.192017	0.0173369	0.0244479	168.927	157.924	172.776	21.3735	0.0106084	0.00984468	0.00608411	0.0735624	261.7	254.949	193.61	749.2	0.00264863	0.00358013	0.00358013	0.000925184
AT2G13540	21.1176	6.01365	13.2721	3.49869	1	0.968729	0.862243	0.478155	0.458119	0.176639	1	1.2035	0.797413	0.57515	0.493372	0.240793	1	0.574777	0.437615	0.342954	0.241835	0.322814	1	1.10472	1.36391	0.77025	0.803061	0.319508	0.0299543	0.0901689	0.0348754	0.204003	0.0154245	0.00284623	0.136972	0.132645	0.0876521	0.212155	0.061184	0.0167168	0.114167	0.0473267	0.0361654	0.0274551	0.00564731	0.0351992	0.144391	0.100835	0.103698	0.273945	0.0129717	0.0106251	102.76	86.0657	254.367	21.6662	0.0115295	0.0113916	0.00201059	0.0566222	172.273	146.993	196.262	339.598	0.00402353	0.00353174	0.00353174	0.00204108
AT2G13560	94.7541	20.656	98.4635	20.5066	1	1.06158	1.18175	1.01398	1.10644	0.908176	1	1.14912	1.12515	1.03004	0.917262	0.8179	1	0.731598	0.646571	0.650837	0.507409	0.711018	1	0.84157	0.999244	0.856306	0.89423	0.681337	0.0386875	0.0147055	0.0421361	0.0909582	0.0348768	0.0413466	0.00405966	0.064223	0.0159781	0.156338	0.0449097	0.0549737	0.102562	0.03599	0.0244192	0.0440356	0.0194834	0.0320757	0.0690925	0.0989665	0.086882	0.147526	0.0172087	0.00985764			957.664	1344.18	0.00328669	-0.315599	6.33403e-05	0.000515667	844.6	1599.59	764.428	1898.9	0.000820681	0.000906753	0.000906753	0.000365025
AT2G13610	20.4795	3.40882	13.2345	4.25332	1	0.573682	0.413283	0.17039	0.157691	0.109302	1	1.22743	0.80174	0.431611	0.394592	0.413743	1	0.668853	0.461081	0.186345	0.093499	0.113143	1	0.614447	0.628752	0.341757	0.28849	0.265877	0.0322728	0.0099572	0.0976807	0.0440866	0.0249847	0.0129205	0.136448	0.312242	0.15233	0.0308311	0.0516573	0.0306669	0.118464	0.0969279	0.0492965	0.0479554	0.0237012	0.011822	0.0950596	0.230494	0.0455148	0.106633	0.0409611	0.117107	84.1836	20.5297	34.457	25.0917	0.0199957	0.0409908	0.0325338	0.0320322	284.91	140.981	240.781	133.265	0.00243287	0.00287875	0.00287875	0.00520128
AT2G13650	12.0748	5.81487	20.7204	6.34923	1	0.860584	0.787456	0.427919	0.283711	0.362238	1	0.981846	0.823516	0.401774	0.310519	0.297502	1	1.44705	0.925324	0.498901	0.53419	0.307588	1	0.732775	0.622542	0.420189	0.363863	0.337697	0.0033584	0.0671883	0.0357112	0.0542012	0.03567	0.0152678	0.069419	0.0946225	0.0148376	0.0716169	0.0438343	0.0345016	0.164345	0.106139	0.0467617	0.131456	0.0319319	0.0587681	0.0479388	0.0742106	0.0315673	0.0770124	0.0139513	0.0415711	64.9458	60.3461	44.9183	114.47	0.0186889	0.0216453	0.0314273	0.0129691	214.896	270.951	292.113	196.901	0.00322551	0.00237287	0.00237287	0.00352028
AT2G13660	12.4141	9.88801	19.1527	8.47417	1	0.727508	0.644098	0.336588	0.178142	0.451562	1	1.26986	0.991972	0.329592	0.27365	0.287294	1	1.15757	0.574038	0.341136	0.201097	0.328109	1	1.13117	0.815699	0.420299	0.260518	0.370416	0.0976578	0.0765861	0.129561	0.0988358	0.0296201	0.07205	0.0281017	0.141415	0.0207292	0.0457368	0.0181921	0.043282	0.260298	0.138955	0.0482041	0.0248794	0.0233986	0.0290581	0.121491	0.0827628	0.0814616	0.06384	0.042469	0.0241453	73.4156	38.5725	68.8499	49.3368	0.0167585	0.0335675	0.0196741	0.0244532	190.218	421.6	249.35	241.741	0.00364396	0.00277981	0.00277981	0.00286731
AT2G13690	11.5985	2.44341	6.28891	1.52824	1	0.91886	0.53716	0.196977	0.246501	0.094556	1	0.950662	0.496562	0.268813	0.180017	0.150412	1	0.253283	0.138106	0.0749804	0.0201551	0.100686	1	1.47084	1.14865	0.365944	0.188657	0.168189	0.0729059	0.121126	0.0222548	0.0702161	0.0109505	0.0116504	0.0555268	0.103536	0.0362065	0.105222	0.0535955	0.039968	0.238147	0.0784648	0.0495053	0.020702	0.003517	0.0153178	0.22112	0.18561	0.143759	0.131438	0.0387167	0.0171845	36.6981	35.9962	78.3126	7.39194	0.0253086	0.0250167	0.0136605	0.104231	146.044	117.522	124.867	183.462	0.00474615	0.00555108	0.00555108	0.00377816
AT2G13800	6.24572	2.4748	9.61576	1.99294	1	0.948183	1.26347	0.75092	0.644036	0.646914	1	1.22734	1.0194	0.976332	0.72954	0.787914	1	0.904784	0.543768	0.509287	0.381536	0.499451	1	0.902901	1.37289	0.897224	0.794701	0.585401	0.0903501	0.0873099	0.0462833	0.107352	0.0599408	0.103545	0.113917	0.168252	0.1025	0.1588	0.175479	0.0651467	0.0518181	0.0494468	0.0539092	0.0167142	0.0225442	0.0109352	0.13031	0.180873	0.116927	0.230544	0.0826467	0.11857			461.218	61.3912	0.0112517	0.0108152	0.00261551	0.0356806	730.785	508.896	411.009	491.749	0.000948496	0.00168645	0.00168645	0.00140956
AT2G13820	13.7961	3.08655	6.78771	2.17051	1	1.05863	0.920187	0.544513	0.583608	0.243613	1	1.35899	0.87895	0.569057	0.514454	0.164526	1	0.13732	0.0454683	0.146481	0.0193414	0.259814	1	1.44324	1.26588	0.759638	0.441251	0.489913	0.144949	0.0115114	0.115638	0.221993	0.00531833	0.0210823	0.124569	0.206667	0.128077	0.278358	0.0276736	0.0309334	0.469563	0.0215742	0.0129342	0.0722125	0.00696831	0.0123972	0.126556	0.130236	0.0901414	0.191305	0.027024	0.0810793	109.48	121.508	190.927	3.14516	0.0095201	0.00915285	0.0111872	0.266234	131.27	176.976	263.069	33661.6	0.00528033	0.00263485	0.00263485	2.05916E-05
AT2G13840	7.64283	6.39261	5.97733	6.05978	1	0.909846	0.819097	0.442012	0.466269	0.2761	1	1.25303	0.899506	0.660747	0.454454	0.601311	1	1.10998	0.769924	0.649884	0.607769	0.487389	1	0.834858	0.980202	0.664126	0.54779	0.652484	0.0467089	0.0296261	0.0657639	0.130423	0.0441649	0.0130532	0.0641671	0.117	0.113897	0.0546173	0.045303	0.0581865	0.17434	0.0708992	0.0412378	0.1127	0.0581984	0.011367	0.16559	0.0754415	0.0377597	0.0709187	0.0261287	0.0661494		78.0465		253.823	0.0180621	0.0161559	0.0201558	0.0166083	431.791	209.661	675.861	363.868	0.00160528	0.00102558	0.00102558	0.00190494
AT2G13965	48.6305	38.9159	30.9345	35.9039	1	0.808916	0.571932	0.430504	0.41431	0.392144	1	1.17124	0.918996	0.418902	0.388086	0.249181	1	1.39537	0.889264	0.676134	0.597022	0.494928	1	0.887319	1.044	0.547237	0.461154	0.536713	0.0462164	0.0336218	0.0436056	0.0379912	0.0774907	0.031612	0.114421	0.0608582	0.0773636	0.119354	0.0125722	0.0332752	0.0246564	0.111118	0.17325	0.129365	0.0772028	0.0839602	0.0790846	0.0530581	0.0754029	0.0682097	0.0168936	0.0769869	81.5674	47.8057	168.91	222.482	0.0147203	0.0360661	0.0178147	0.0136462	176.16	355.553	420.316	315.994	0.00393477	0.00164911	0.00164911	0.00219355
AT2G14045	34.6783	14.9999	28.5703	13.2712	1	0.777359	0.722749	0.396404	0.29283	0.215074	1	0.990896	0.735652	0.435207	0.463658	0.279033	1	0.702977	0.484864	0.367921	0.275814	0.269284	1	0.881528	0.784246	0.498683	0.386132	0.307714	0.0599262	0.016967	0.0665241	0.129222	0.00215243	0.0265319	0.0162613	0.030875	0.0441391	0.103178	0.0704794	0.0197918	0.0234682	0.0526749	0.0591309	0.06504	0.0103588	0.022192	0.0122206	0.0278379	0.0125392	0.130021	0.0147519	0.0274473	72.705	51.0683	73.6488	31.0737	0.0182027	0.019744	0.017332	0.0374431	212.069	179.71	228.699	246.383	0.0032685	0.00303083	0.00303083	0.00281329
AT2G14080	19.2766	1.38447	10.9804	0.774623	1	0.397863	0.296467	0.12842	0.12476	0.0899728	1	1.0569	0.547861	0.139833	0.17306	0.040773	1	0.838322	1.06672	0.466401	0.520412	0.14508	1	1.1391	0.943295	0.343309	0.26315	0.121291	0.0804747	0.0588521	0.0151471	0.0312447	0.00757809	0.0151347	0.249886	0.080657	0.0365648	0.0647179	0.0575045	0.011268	0.175704	0.0287377	0.093733	0.206813	0.057042	0.0193964	0.135162	0.149103	0.183327	0.159335	0.0481813	0.00789332	37.3277	12.4754	66.6282	104.737	0.0225626	0.066221	0.0142123	0.00791913	82.5822	143.161	115.443	131.674	0.00839342	0.00600421	0.00600421	0.0052641
AT2G14110	13.8737	6.83695	12.3578	6.63725	1	0.858735	0.680654	0.425252	0.372684	0.310239	1	1.24571	1.13157	0.766896	0.765886	0.509467	1	0.887707	0.60772	0.327469	0.311164	0.30746	1	0.960864	1.09426	0.706178	0.549523	0.532013	0.0460522	0.0616951	0.0479598	0.0875716	0.0334662	0.0248437	0.162924	0.122749	0.108153	0.184923	0.0369735	0.0574419	0.0429416	0.104431	0.110857	0.043744	0.0125711	0.0584141	0.0841782	0.0536316	0.0495192	0.136031	0.0183471	0.0261874	368.929	56.4069	325.374	44.1987	0.00683813	0.0233471	0.0120612	0.0280122	318.489	245.525	376.337	253.649	0.00217636	0.00184182	0.00184182	0.0027327
AT2G14120	30.3851	38.1603	32.2589	27.7483	1	1.1157	1.14937	0.776096	0.830304	0.524449	1	0.928275	0.813207	0.590286	0.499752	0.337783	1	0.959389	0.801297	0.642084	0.662975	0.520409	1	0.908093	1.05694	0.74983	0.6825	0.497822	0.0538966	0.0296965	0.0273194	0.176934	0.0248777	0.0120429	0.0425473	0.0445966	0.0207028	0.161441	0.0316397	0.0170006	0.0417483	0.0443544	0.0219199	0.0829432	0.00778825	0.0441423	0.0630224	0.0635402	0.0396288	0.182801	0.0142277	0.0433868	106.715	401.069	338.573		0.0134353	0.00439932	0.00739256	0.0183852	243.828	348.184	359.708	436.16	0.00284277	0.00192697	0.00192697	0.00158921
AT2G14170	33.374	7.20211	32.6456	5.5443	1	0.807951	0.988626	0.714356	0.809865	0.561378	1	1.32657	1.04863	0.891483	0.831376	0.375575	1	2.03732	1.21383	0.839791	1.05616	0.514058	1	1.07868	1.27756	0.867546	0.854629	0.489638	0.0262542	0.0357713	0.245402	0.11499	0.0922872	0.0158118	0.141098	0.158353	0.01002	0.329677	0.0378225	0.0133074	0.290931	0.139016	0.101823	0.217453	0.0870041	0.0301936	0.071738	0.054509	0.101129	0.264124	0.0450184	0.0245902	278.592	780.399	349.559	375.236	0.00220197	0.0048158	0.00143998	0.00403566	224.226	507.114	304.902	266.262	0.00309129	0.00227335	0.00227335	0.00260325
AT2G14247	21.4186	1.54796	12.2569	6.6682	1	0.376108	0.555332	0.317476	0.406918	0.271566	1	0.698086	1.15979	0.470944	0.588084	0.542959	1	0.610428	0.133704	0.376579	0.204123	0.194656	1	0.262274	0.174227	0.0985395	0.0397136	0.094913	0.219193	0.11006	0.0514949	0.093153	0.0861178	0.0447169	0.384845	0.159329	0.382178	0.214684	0.298279	0.289471	0.441961	0.183554	0.0471792	0.119705	0.0666974	0.0518004	0.486577	0.100325	0.0386537	0.0277959	0.00303147	0.0305878		0.14733	7.71022	15.1482	0.0177738	11.5175	0.102467	0.0693449	510.974	319.346	169.268	252.018	0.00135652	0.00409496	0.00409496	0.00275039
AT2G14255	21.7124	3.39214	21.9098	2.60021	1	0.911503	0.987155	0.540614	0.497523	0.370683	1	1.35311	0.896644	0.657	0.457551	0.331726	1	1.12226	0.588917	0.49505	0.400799	0.416642	1	1.18286	1.32278	0.761398	0.67417	0.408865	0.0479316	0.0121144	0.0191045	0.121506	0.0123587	0.0280208	0.111341	0.0373914	0.0706915	0.209251	0.00681154	0.0293467	0.0931232	0.0882364	0.102697	0.059211	0.025026	0.0440456	0.162789	0.0275976	0.141885	0.226214	0.00907306	0.0350353	121.767	116.609	238.752	71.4592	0.011949	0.0133007	0.00611551	0.0247564	205.62	259.788	238.78	321.285	0.003371	0.00290287	0.00290287	0.00215742
AT2G14260	30.084	25.0925	29.6628	25.7748	1	0.744574	0.828397	0.673897	0.633606	0.598316	1	0.965854	0.78763	0.501753	0.480396	0.387722	1	1.28133	0.830468	0.685652	0.586025	0.576179	1	0.819726	0.706569	0.513075	0.497232	0.446065	0.0207391	0.0396082	0.109531	0.0720651	0.0438026	0.0256155	0.034085	0.0402007	0.0590883	0.0811359	0.0122789	0.0377742	0.106258	0.0151282	0.0318562	0.0740358	0.0303447	0.0249255	0.0674628	0.0357794	0.0203837	0.0691243	0.0107844	0.00634536	91.0281		86.0319		0.0191772	0.0306313	0.0287433	0.0170554	288.4	681.491	390.46	422.249	0.00240342	0.00177521	0.00177521	0.00164156
AT2G14285	13.4159	11.8304	9.19903	5.53594	1	0.838057	0.805644	0.509386	0.612558	0.272212	1	1.18865	0.72469	0.764329	0.731092	0.453277	1	0.702345	0.510168	0.402704	0.369777	0.357141	1	1.36297	1.53447	1.05744	1.07469	0.591356	0.0922345	0.0897017	0.0567014	0.162941	0.0306339	0.0175035	0.0727686	0.143371	0.0606438	0.204124	0.0735024	0.0561917	0.103988	0.0479456	0.0424415	0.0403771	0.0400426	0.0274933	0.0950557	0.161664	0.112166	0.34251	0.080457	0.0957953	272.453	111.279	780.991	33.7556	0.00857346	0.0103942	0.000137491	0.0451995	322.287	213.174	329.589	345.445	0.00215072	0.00210306	0.00210306	0.00200654
AT2G14460	33.7664	5.6788	26.3072	4.38276	1	1.23582	0.644203	0.215425	0.104706	0.221272	1	1.1957	0.488647	0.34946	0.266512	0.121172	1	0.308997	0.15053	0.0937515	0.0436746	0.0725762	1	0.874962	0.611588	0.271685	0.167653	0.133694	0.144548	0.111155	0.00787937	0.0287004	0.0186509	0.0448093	0.147366	0.0141778	0.108721	0.168535	0.0396862	0.0271493	0.334422	0.0603906	0.0386136	0.0190937	0.0118353	0.015414	0.282574	0.108753	0.0988211	0.0964058	0.0567619	0.028799	48.3902	45.7701	39.225	8.74106	0.0203142	0.0221339	0.0224102	0.0881776	124.43	168.604	133.709	142.642	0.00557058	0.00518401	0.00518401	0.00485935
AT2G14530	9.95758	5.72316	7.84948	4.28332	1	0.891594	0.938741	0.57567	0.624521	0.345778	1	0.944812	0.771843	0.608102	0.532166	0.453305	1	0.759264	0.427431	0.4374	0.231001	0.494859	1	1.08456	1.07419	0.668871	0.764237	0.482265	0.033147	0.015076	0.0372236	0.16209	0.0099735	0.0150015	0.0674987	0.0650965	0.0766712	0.105072	0.0252324	0.0429281	0.141309	0.0651039	0.0117975	0.043348	0.0192084	0.033165	0.114322	0.0736081	0.0745729	0.138143	0.0385671	0.00830981	135.657	148.444	324.944	32.6014	0.0185389	0.00945953	0.00744442	0.0483283	350.998	249.31	327.714	596.563	0.00197479	0.00211509	0.00211509	0.0011619
AT2G14560	93.351	0.0420317	30.6611	0.0563502	1	0.202267	0.123775	0.173476	0.0917822	0.0728479	1	2.7782	0.979309	0.269338	1.9357	0	1	0.155414	0.879421	0.385177	0.318435	0.0514877	1	0	0.722068	0.372795	4.76842	0.0871656	0.271724	0.140612	0.0534456	0.0734015	0.022094	0.0284435	0.618061	1.14436	1.11502	0.380901	0.67372	0	0.165271	0.0324768	0.516075	0.21676	0.109202	0.0239032	1	0	0.180467	0.30808	3.31935	0.057932		5.43293	1794.56	46.0097	0.0312241	0.152668	0.000411107	0.0102344	#VALUE!	157.794	#VALUE!	104.805	#VALUE!	#VALUE!	#VALUE!	0.0066137
AT2G14660	22.0206	10.5801	7.87053	6.78831	1	0.768949	0.554045	0.237851	0.237852	0.128602	1	1.46884	0.86436	0.460112	0.3446	0.22527	1	0.234502	0.218235	0.158263	0.072405	0.250135	1	1.61672	1.37413	0.47541	0.657952	0.1064	0.0778815	0.059505	0.0846782	0.0789234	0.0257621	0.0260644	0.135176	0.138032	0.162069	0.16844	0.0285675	0.0484447	0.479848	0.0844997	0.0909857	0.0746302	0.024139	0.0730781	0.18439	0.230085	0.104153	0.236988	0.0321177	0.0136415	84.0294	33.3591	141.685	5.60551	0.0142983	0.0271413	0.00687817	0.165018	155.773	139.579	100.755	484.004	0.00444973	0.0068795	0.0068795	0.00143211
AT2G14680	8.90902	1.80073	8.61012	1.2875	1	0.755263	0.724357	0.517248	0.495718	0.511812	1	1.38534	0.844837	0.551289	0.447465	0.266008	1	1.57186	0.867883	0.651212	0.608298	0.562757	1	1.0407	1.26736	0.647354	0.615096	0.400619	0.0340406	0.0515606	0.0461932	0.0164608	0.0246075	0.0144738	0.0451061	0.168811	0.0950956	0.185389	0.0288552	0.0480578	0.00531494	0.0507848	0.13186	0.062362	0.0663557	0.0390769	0.142656	0.0644806	0.0506889	0.17022	0.0586281	0.0363054	100.81	130.022	197.543		0.0128924	0.0353109	0.00808277	0.0158742	177.086	521.068	250.177	365.751	0.00391418	0.00277063	0.00277063	0.00189514
AT2G14720	69.5265	38.2407	81.4444	31.8131	1	0.919328	1.04073	0.811527	0.795078	0.648905	1	1.05973	0.976925	0.881735	0.828132	0.646196	1	0.866898	0.668842	0.543081	0.401953	0.507467	1	0.981255	1.10803	0.837851	0.884585	0.593371	0.0669991	0.0722852	0.0505163	0.125347	0.000989442	0.0553111	0.0081524	0.0416778	0.0345881	0.154069	0.0247713	0.015492	0.0460494	0.00691431	0.00341214	0.0322861	0.00568032	0.0363871	0.0302115	0.0598421	0.040829	0.179811	0.0326169	0.0228647			465.671	82.3369	0.00527803	0.00693666	0.00124036	0.0294812	541.545	596.143	458.878	464.77	0.00127994	0.00151053	0.00151053	0.00149138
AT2G14740	26.5676	12.1747	26.2795	10.1029	1	0.727579	0.686581	0.625926	0.605437	0.5059	1	1.30952	1.02692	0.902571	0.969445	0.551448	1	0.817238	0.550908	0.496689	0.375264	0.532908	1	1.10063	1.18317	0.7793	0.862771	0.477026	0.00472226	0.0457892	0.0199308	0.0949646	0.0525713	0.0518048	0.0617541	0.0892029	0.0477585	0.229276	0.102216	0.0586166	0.11095	0.0839998	0.00600012	0.0399072	0.0148924	0.0512481	0.0941487	0.072306	0.0892388	0.202789	0.0210091	0.0381513	394.877		339.839		6.2995e-05	0.0509222	0.00236199	-0.0871788	358.78	525.349	306.232	610.285	0.00193195	0.00226347	0.00226347	0.00113578
AT2G14835	21.5628	12.1063	22.4513	13.7235	1	1.05668	1.17931	0.696819	0.669452	0.41094	1	1.00725	0.955116	0.551204	0.493776	0.386194	1	0.878246	0.632061	0.479826	0.398795	0.413127	1	0.824747	0.815559	0.503851	0.463076	0.342546	0.0542368	0.0287834	0.00851365	0.198725	0.0373049	0.0140866	0.00319177	0.0483742	0.0193904	0.107209	0.0202748	0.0195174	0.1037	0.0510351	0.0205763	0.0451982	0.00278637	0.00929603	0.0678378	0.0326381	0.0538212	0.117166	0.0320517	0.023565	118.417	224.908	83.9732	61.6174	0.0139963	0.00696047	0.0174072	0.0284483	263.941	259.815	261.333	346.301	0.00262614	0.00265235	0.00265235	0.00200157
AT2G14850	12.0482	6.91931	12.5229	5.3465	1	0.900065	0.537959	0.343181	0.25207	0.386499	1	1.12133	0.583475	0.253721	0.199745	0.127631	1	0.907259	0.59051	0.417641	0.327499	0.393165	1	1.21841	0.823654	0.322157	0.272525	0.258608	0.026315	0.052656	0.0397844	0.0257804	0.0203421	0.0146076	0.00915545	0.105767	0.0170527	0.080811	0.0331205	0.0153754	0.0533284	0.0424174	0.0318859	0.0441017	0.0305903	0.0629798	0.0833364	0.129987	0.0678088	0.0740492	0.0560679	0.0397608	44.374	40.9198	63.308	50.5387	0.0212473	0.0320925	0.0184579	0.0294053	127.545	334.657	184.215	327.866	0.00543451	0.0037627	0.0037627	0.00211412
AT2G14880	50.1352	96.895	23.2115	82.0968	1	0.862854	0.763029	0.534083	0.739163	0.252155	1	0.923485	0.856914	0.749515	0.689263	0.549482	1	0.291918	0.247491	0.331473	0.121632	0.47883	1	1.07624	0.955561	0.668219	0.828192	0.427555	0.0851025	0.0543194	0.0396682	0.193171	0.00888691	0.0101116	0.0507404	0.141444	0.0381854	0.131044	0.0466123	0.047843	0.290442	0.0540272	0.0293508	0.111367	0.0173122	0.0946076	0.0732133	0.099551	0.0579487	0.168213	0.00824533	0.0212755		160.687	282.591	0.0023604	0.0115181	0.00458726	0.00446155	523.086	461.364	202.074	295.38	18339.9	0.00150239	0.00234663	0.00234663	3.77946E-05
AT2G14890	222.829	75.2831	99.571	76.4097	1	0.787312	0.754714	0.434371	0.475601	0.212152	1	1.03303	0.959518	0.790644	0.84314	0.638383	1	0.215299	0.133749	0.250148	0.0384858	0.442876	1	1.17747	0.968769	0.719973	0.77559	0.555895	0.102278	0.0500355	0.0637072	0.153601	0.0161663	0.00335328	0.0673543	0.0912879	0.0313942	0.111221	0.112266	0.0695291	0.339366	0.0399061	0.0436237	0.125273	0.00187095	0.0451607	0.0849253	0.0501676	0.0537181	0.132232	0.0569983	0.0360416		69.3224		0.15693	0.00693254	0.0153464	0.00954524	6.47512	563.733	179.669	400.037	2322.25	0.00122957	0.00173271	0.00173271	0.000298481
AT2G14910	98.521	164.374	102.17	144.855	1	0.762947	0.852703	0.667411	0.586456	0.697348	1	0.962657	0.796476	0.926775	0.743322	0.844478	1	1.76678	1.5365	0.963995	1.2751	0.536277	1	0.864546	0.867977	0.775838	0.849688	0.694976	0.157689	0.119179	0.189273	0.103087	0.0744421	0.125794	0.028622	0.0474436	0.00774534	0.0732873	0.0113271	0.071036	0.113701	0.125165	0.05186	0.272343	0.0830979	0.04345	0.0244504	0.0342813	0.0204756	0.107962	0.03979	0.0725262				556.816	0.0355512	0.000851805	0.0347492	0.000218437	2140.23	1088.42	933.234	273.147	0.000323865	0.000742736	0.000742736	0.00253763
AT2G15000	22.518	29.8278	19.2068	22.8603	1	1.64473	1.40655	0.940677	1.04432	0.66945	1	0.982572	0.876235	0.824609	0.731414	0.574501	1	0.482398	0.27998	0.497938	0.132822	0.769086	1	1.22242	1.06038	0.909983	1.00335	0.600253	0.199794	0.157099	0.077488	0.192171	0.144731	0.0112579	0.0375085	0.0565886	0.0479005	0.162188	0.063328	0.024982	0.389118	0.0368029	0.0216804	0.191697	0.0226447	0.131009	0.0714638	0.0489214	0.0485778	0.218734	0.0454996	0.0382654		544.111		11.26	0.00829347	0.00253888	-0.0981898	0.180018	471.012	382.507	421.173	1098.06	0.00147161	0.00164575	0.00164575	0.000631248
AT2G15050	38.5648	6.08968	26.1512	3.86497	1	0.569379	0.444693	0.112754	0.109679	0.0182594	1	0.84111	0.401438	0.467682	0.47461	0.269735	1	0.535683	0.328284	0.070375	0.0606213	0.0247815	1	1.03029	0.85033	0.743815	0.870566	0.491594	0.128664	0.0334888	0.0661402	0.0637986	0.00474316	0.006237	0.143425	0.186954	0.0664995	0.171497	0.0756612	0.0903735	0.0621757	0.154993	0.0623196	0.0313124	0.0230927	0.00167642	0.203479	0.151476	0.166294	0.179897	0.0134397	0.0322913	38.0406	21.2969	360.477	17.11	0.0419566	0.0344237	0.00209803	0.0423819	247.919	69.2655	373.973	78.7035	0.00279586	0.00185347	0.00185347	0.00880707
AT2G15080	34.8812	1.08591	21.3501	1.38359	1	0.422773	0.500421	0.351071	0.276478	0.176485	1	1.2076	0.937273	0.436613	0.3886	0.453533	1	1.16931	1.33227	0.656811	0.582226	0.205647	1	0.621216	0.715958	0.545559	0.720123	0.384127	0.121186	0.146515	0.0827531	0.125409	0.00366541	0.0222147	0.381736	0.484432	0.226276	0.0809433	0.129204	0.0997486	0.158223	0.0689123	0.149743	0.298251	0.0653507	0.017013	0.13501	0.225977	0.204023	0.172665	0.0939743	0.0777522	96.7155	16.6643		157.674	0.0187362	0.0696063	0.090708	0.00598872	304.175	194.217	365.269	143.187	0.00227878	0.00189763	0.00189763	0.00484084
AT2G15090	46.5122	6.03633	25.1438	5.52613	1	0.83457	0.643294	0.182844	0.18482	0.0464507	1	1.06675	0.438046	0.389218	0.273134	0.169447	1	0.216249	0.114741	0.0558592	0.0331701	0.0800297	1	1.09943	0.670413	0.335372	0.31881	0.11183	0.131465	0.137188	0.193537	0.0952654	0.0227633	0.00329708	0.103589	0.172059	0.0471695	0.210381	0.0895164	0.0799732	0.189836	0.0926515	0.0591614	0.0211206	0.0126972	0.0209337	0.292991	0.124319	0.179862	0.138954	0.0843894	0.0199994	44.0891	36.9629	55.5946	6.51887	0.023499	0.0215331	0.0171139	0.116649	155.226	86.4334	117.547	177.086	0.00446542	0.00589677	0.00589677	0.00391419
AT2G15240	18.5204	11.7306	18.8333	13.4901	1	0.837942	0.849619	0.452736	0.455852	0.247067	1	1.05735	1.13166	0.663266	0.583211	0.598082	1	1.04686	0.610773	0.512295	0.452044	0.367908	1	0.863369	0.871509	0.541901	0.483915	0.395992	0.0373194	0.0522569	0.0170012	0.1438	0.0216849	0.0207883	0.026904	0.020166	0.0719317	0.0693056	0.0493803	0.0521308	0.0669168	0.0919932	0.0720693	0.0956755	0.0141641	0.0310113	0.031419	0.0542761	0.048551	0.108999	0.0229393	0.010974		78.6644	104.393	73.8755	0.0139144	0.0143502	0.0165129	0.0229212	439.455	192.952	295.426	281.506	0.00157729	0.00234626	0.00234626	0.00246228
AT2G15270	21.1704	20.3401	18.7674	21.1048	1	0.697505	0.682415	0.321545	0.263429	0.261696	1	1.00904	0.750165	0.369653	0.335728	0.290002	1	0.79149	0.613911	0.344109	0.322451	0.215175	1	0.825247	0.573904	0.378828	0.285304	0.31182	0.0970327	0.00815918	0.0640528	0.0461072	0.0214673	0.0201248	0.0299311	0.0321297	0.053627	0.068915	0.0307569	0.0285067	0.0653796	0.0119531	0.0165641	0.083813	0.0255378	0.0183983	0.0164754	0.0610801	0.00919294	0.0660731	0.0121864	0.015047	60.2684	39.9712	41.9349	42.2833	0.0204872	0.0267312	0.0292149	0.0254621	216.522	223.894	260.047	188.856	0.00320127	0.00266547	0.00266547	0.00367023
AT2G15280	16.9684	4.21521	10.8325	4.01966	1	0.751783	0.699924	0.365638	0.37435	0.158634	1	1.09812	0.809925	0.692763	0.738102	0.545436	1	0.378086	0.233067	0.216965	0.130098	0.230384	1	0.956226	0.959455	0.630795	0.665045	0.466969	0.0811335	0.0481249	0.0700318	0.143275	0.028358	0.026409	0.0371304	0.0574327	0.0212965	0.0959198	0.0307113	0.0309129	0.0407145	0.0781372	0.0189121	0.0180039	0.0202911	0.0157463	0.0807978	0.0504001	0.0168263	0.137489	0.0170257	0.0567691		50.7525	247.645	9.87544	0.0140395	0.0188678	0.0111714	0.0974635	436.253	151.295	342.966	325.265	0.00158887	0.00202104	0.00202104	0.00213103
AT2G15290	74.67	40.2531	48.8899	26.0881	1	0.912697	0.881625	0.868543	0.959461	0.782183	1	0.863272	0.811506	0.646771	0.655631	0.390255	1	0.558045	0.484487	0.655012	0.387354	0.848428	1	1.38696	1.0823	0.810077	0.976742	0.528164	0.0389207	0.0278805	0.0107526	0.0759574	0.0273593	0.0226644	0.103578	0.139845	0.0633106	0.172379	0.0884378	0.0468542	0.116097	0.0720956	0.0539818	0.133461	0.0237223	0.0734905	0.0250783	0.20096	0.0929788	0.202293	0.0162424	0.0273588	176.525		387.945		0.0092902	0.000294721	0.00185478	-0.0897583	297.073	1441.35	330.106	1312.58	0.00233325	0.00209977	0.00209977	0.000528078
AT2G15320	17.2179	12.5541	15.8949	13.9688	1	0.913201	0.787287	0.309084	0.305671	0.155435	1	1.0151	0.649974	0.290408	0.247917	0.209852	1	0.476326	0.375508	0.150582	0.108926	0.128654	1	0.855934	0.565721	0.25175	0.212995	0.162786	0.0383684	0.0460188	0.0643553	0.111127	0.0110034	0.0221216	0.0580332	0.0663928	0.00311076	0.0619893	0.0314646	0.00411984	0.123101	0.0567733	0.0847382	0.0242801	0.021782	0.0128832	0.0811349	0.0545231	0.0401005	0.061437	0.0246502	0.00402117	46.9704	53.952	36.4955	16.4603	0.0221786	0.0177651	0.0257173	0.0503762	173.158	141.969	155.65	163.008	0.00400298	0.00445326	0.00445326	0.00425223
AT2G15430	26.262	28.8565	24.8107	24.732	1	1.18248	1.026	0.621704	0.574051	0.389302	1	0.963825	0.862256	0.486807	0.425976	0.356648	1	0.823923	0.560641	0.470171	0.385357	0.42543	1	0.998272	0.904345	0.500678	0.432886	0.334939	0.0943346	0.0841498	0.026716	0.16821	0.0349732	0.0207618	0.0271522	0.0123103	0.0286634	0.0883577	0.00775545	0.0355338	0.0815826	0.00623655	0.0380014	0.0423319	0.0206474	0.0199944	0.0805623	0.0173627	0.0239774	0.120727	0.029753	0.00113316	86.7764	157.861	92.5858	50.4979	0.0170683	0.010854	0.0151678	0.0357264	254.415	246.455	232.717	391.181	0.00272448	0.0029785	0.0029785	0.00177193
AT2G15530	17.0984	3.74009	13.1073	3.30014	1	0.833832	0.825929	0.373268	0.277711	0.20081	1	1.31256	0.734704	0.349872	0.288252	0.179252	1	0.929857	0.643902	0.4264	0.303382	0.345918	1	1.16799	0.894761	0.386573	0.383547	0.214435	0.0224107	0.0147956	0.00157903	0.118341	0.00175951	0.00278006	0.0421801	0.0504442	0.0739877	0.111118	0.0260634	0.0291716	0.0295678	0.0741385	0.0183542	0.0606944	0.0185536	0.0451929	0.0906025	0.0636782	0.0694569	0.118347	0.0207684	0.0164191	63.1241	56.5198	76.401	54.1118	0.0170966	0.0173567	0.0148437	0.0245	143.96	164.907	160.727	267.235	0.00481487	0.00431258	0.00431258	0.00259378
AT2G15560	25.9864	40.2993	22.349	42.7063	1	0.854579	0.620898	0.502041	0.464773	0.46247	1	0.893994	0.573574	0.173238	0.162287	0.115959	1	0.799353	0.620321	0.429312	0.379964	0.405981	1	0.754331	0.479801	0.205843	0.160288	0.186114	0.032189	0.101944	0.0528651	0.0400807	0.00765016	0.0196249	0.0509664	0.0523739	0.0133429	0.0411658	0.00496988	0.00385317	0.0590067	0.0168229	0.0576941	0.0278369	0.0232189	0.0372876	0.0500325	0.02834	0.037309	0.0338271	0.0103607	0.0308515	34.7919	71.7334	28.2502	50.3697	0.0249814	0.0338869	0.0324875	0.0328585	128.658	427.395	181.344	361.126	0.00538751	0.00382228	0.00382228	0.0019194
AT2G15570	19.7147	14.716	24.1596	17.2979	1	0.797194	0.838966	0.382152	0.385534	0.188403	1	0.876958	0.913745	0.771737	0.65781	0.8054	1	1.03925	0.945876	0.52124	0.532403	0.183869	1	0.777541	0.709205	0.66108	0.487095	0.589486	0.0427387	0.0766742	0.0655301	0.137684	0.00859549	0.0315401	0.0223369	0.137486	0.0504198	0.0473536	0.117432	0.0509341	0.064417	0.0844216	0.0160049	0.214837	0.0247167	0.0229969	0.0255227	0.107311	0.0533099	0.0855208	0.0514458	0.0287961		63.325		108.427	0.028088	0.0155797	0.0346922	0.00899457	1605.04	161.721	665.868	146.529	0.000431856	0.00104097	0.00104097	0.00473044
AT2G15580	34.2695	13.7877	24.4452	12.0956	1	0.999728	0.842626	0.343191	0.297147	0.146475	1	1.14923	0.9491	0.785225	0.74122	0.616224	1	0.858302	0.888582	0.358468	0.4334	0.170814	1	1.04543	1.00294	0.841052	0.794235	0.706173	0.0420605	0.056222	0.0777898	0.134991	0.0178209	0.0166562	0.00347445	0.0422456	0.0462931	0.123751	0.0615562	0.0579427	0.0591871	0.0714942	0.0415684	0.123234	0.0299595	0.00693689	0.0397031	0.0455952	0.0907917	0.129599	0.0474567	0.0270125		60.8297		69.9826	0.0109536	0.0156913	0.00994226	0.0140162	478.895	132.442	676.97	150.014	0.00144739	0.0010239	0.0010239	0.00462054
AT2G15620	337.567	1096.81	421.782	1166.7	1	1.33604	0.989311	0.429423	0.379543	0.254771	1	0.954455	0.822648	0.751308	0.508831	0.687123	1	1.0507	0.828828	0.516919	0.512624	0.153867	1	0.759839	0.766008	0.66462	0.544212	0.54977	0.0394791	0.21233	0.161398	0.124863	0.0188856	0.0419485	0.0687779	0.0719637	0.0785816	0.086897	0.0717758	0.0992249	0.0934837	0.148524	0.114762	0.235475	0.0562287	0.0040221	0.0513158	0.0947143	0.0567125	0.121973	0.0578185	0.0331749		89.0514		97.118	0.0225614	0.0139647	0.0274824	0.00958215	739.361	170.743	553.791	134.359	0.000937495	0.00125164	0.00125164	0.00515893
AT2G15690	40.1875	27.1409	28.4792	20.6551	1	1.23359	0.870929	0.384002	0.292499	0.2046	1	1.06224	0.766262	0.333108	0.270359	0.183519	1	0.464378	0.364819	0.238509	0.181449	0.21369	1	1.01716	0.95077	0.351969	0.325942	0.139313	0.0881275	0.110235	0.030468	0.123525	0.0194401	0.0111696	0.050969	0.0603452	0.0719651	0.0952024	0.0319976	0.00547293	0.226391	0.0128677	0.0288868	0.01759	0.0180803	0.0114164	0.114851	0.0768797	0.0190612	0.129153	0.0392312	0.00940087	56.7774	70.2595	68.7996	15.0379	0.0179456	0.015587	0.0138255	0.0663226	151.219	152.673	126.736	245.945	0.00458372	0.00546921	0.00546921	0.0028183
AT2G15695	21.6807	17.6691	28.5561	20.7393	1	0.568407	0.559511	0.376348	0.315399	0.330222	1	0.934384	0.714774	0.480054	0.416557	0.468229	1	2.79596	2.30111	1.2931	2.36131	0.418104	1	0.688081	0.608087	0.500389	0.411121	0.538363	0.0825867	0.0532944	0.0838804	0.0578017	0.0344162	0.0581883	0.0501615	0.093504	0.0219475	0.05121	0.0547852	0.0545072	0.30995	0.280412	0.110487	0.561859	0.156932	0.0938926	0.0529054	0.0295463	0.0350253	0.0320043	0.0240919	0.0438398	78.304	27.7489	59.7127	584.193	0.026121	0.0492885	0.0537781	0.000469533	389.646	326.983	689.579	176.393	0.00177891	0.00100517	0.00100517	0.00392956
AT2G15790	18.9452	78.3095	14.7443	73.6225	1	1.07239	0.79296	0.363689	0.371852	0.163437	1	0.7698	0.753652	0.437298	0.467896	0.350046	1	0.513211	0.377966	0.285031	0.207192	0.290518	1	0.846412	0.736189	0.469796	0.507539	0.3743	0.0667787	0.108911	0.0324805	0.137294	0.0342723	0.0108195	0.0364344	0.0684166	0.0328381	0.0654712	0.0289236	0.0431413	0.106886	0.0425886	0.0480282	0.01527	0.0140346	0.00859987	0.0291636	0.0158113	0.023201	0.0815027	0.029972	0.0171196	65.8706	65.6993	77.2821	16.7517	0.0242014	0.0155954	0.023634	0.0666883	287.647	141.257	301.974	330.806	0.00240972	0.00229538	0.00229538	0.00209533
AT2G15820	22.5146	9.43429	10.8768	6.24503	1	0.820655	0.588273	0.278794	0.292112	0.0890666	1	1.02484	0.678065	0.411437	0.370324	0.181831	1	0.561745	0.494863	0.191949	0.175551	0.112506	1	0.861956	0.835984	0.4705	0.457213	0.237668	0.00989549	0.101835	0.022542	0.128268	0.0194728	0.0111051	0.119482	0.0570021	0.0490782	0.152672	0.0493295	0.031874	0.284649	0.0545895	0.0356664	0.051583	0.0124586	0.0109887	0.131913	0.0360348	0.0534903	0.14866	0.0420959	0.0221028	61.3477	39.6504	80.6807	23.1282	0.0171214	0.0222221	0.0136735	0.0364209	154.133	112.984	185.736	139.467	0.00449708	0.0037319	0.0037319	0.00496998
AT2G15860	23.7309	8.36711	22.534	7.60177	1	0.95735	1.00031	0.535922	0.529889	0.280071	1	1.25207	0.901953	0.405862	0.34883	0.169351	1	0.588853	0.458769	0.376662	0.286751	0.333302	1	1.09082	0.950897	0.441974	0.309951	0.207003	0.0627854	0.04264	0.043395	0.175754	0.00518891	0.0200933	0.0678434	0.071205	0.0406901	0.150206	0.0139425	0.0110764	0.0682412	0.0818086	0.0510117	0.0401128	0.0272462	0.0359361	0.0756146	0.0137577	0.0275738	0.145713	0.046414	0.0173084	76.9778	116.563	76.5328	23.4514	0.0137627	0.0102994	0.0138702	0.0571043	135.912	197.732	153.899	346.122	0.00509998	0.00450391	0.00450391	0.00200261
AT2G15890	38.5457	13.9019	22.8351	16.881	1	0.585153	1.10176	0.898163	1.32007	0.66314	1	1.46265	0.99221	0.771492	0.526462	0.351808	1	2.47209	2.54405	1.51923	1.17752	0.765559	1	0.787971	0.935067	0.516588	0.363526	0.328936	0.0954127	0.2335	0.563455	0.249015	0.29323	0.0786087	0.0635886	0.0921063	0.0567305	0.268428	0.0390962	0.0204853	0.258565	0.256681	0.198646	0.485911	0.188267	0.0337176	0.144413	0.0685009	0.0427407	0.128996	0.0218368	0.0170349	159.759	2219.33	82.6927	454.063	0.00946113	1.6843e-05	0.0152431	0.00135017	205.158	1061.29	239.209	289.102	0.00337859	0.00289766	0.00289766	0.00239758
AT2G15900	15.0704	6.97279	15.2348	7.5541	1	0.805793	0.822636	0.449412	0.391959	0.282396	1	1.16949	0.867026	0.487458	0.419824	0.293151	1	1.5038	1.08512	0.71001	0.739491	0.367364	1	0.780188	0.741824	0.484106	0.4291	0.359981	0.105196	0.041996	0.0361089	0.11948	0.0325076	0.0370843	0.0404249	0.0831703	0.0531852	0.129262	0.0165214	0.0168276	0.09322	0.050253	0.0307775	0.221874	0.00524601	0.0507463	0.00527958	0.0375742	0.0556531	0.0977487	0.0222256	0.0428815	89.2438	68.9751	68.3207	213.64	0.0147643	0.0173347	0.0226135	0.0070249	199.869	217.644	289.676	214.713	0.003468	0.00239283	0.00239283	0.00322824
AT2G15910	21.1115	29.2288	19.4044	21.6694	1	1.00989	1.02121	0.553607	0.448569	0.306932	1	1.06417	0.827921	0.913182	0.787845	0.804634	1	1.05552	0.828459	0.507927	0.513308	0.258929	1	0.921403	1.1079	0.902817	0.940734	0.645218	0.0584695	0.0554683	0.0576403	0.170407	0.015542	0.0199838	0.0487038	0.0946164	0.0359619	0.0970356	0.028278	0.0888207	0.111512	0.0395806	0.0256031	0.161784	0.0250297	0.0263815	0.0652591	0.0567547	0.014044	0.214413	0.0593695	0.065765		108.886		96.9705	0.0194322	0.0118302	-1.71282e-05	0.0126133	1236.37	206.247	563.798	189.119	0.000560629	0.00122942	0.00122942	0.00366513
AT2G15980	15.2915	2.78444	14.7583	1.6556	1	0.949853	0.556786	0.225307	0.199066	0.185859	1	1.44082	1.18617	0.308826	0.389361	0.159974	1	0.70274	0.434819	0.196254	0.141709	0.108414	1	1.72303	1.20807	0.533817	0.373546	0.280418	0.105294	0.0997351	0.0360966	0.0368931	0.0208472	0.0109617	0.180952	0.160915	0.178932	0.111146	0.058905	0.0171123	0.0361639	0.0975102	0.0043234	0.0586372	0.0163432	0.00857918	0.277281	0.292098	0.0460893	0.164352	0.0420119	0.0415965	88.8433	37.5671	114.484	25.4624	0.0125135	0.0258695	0.0119117	0.0328483	127.129	167.957	162.946	132.18	0.00545233	0.00425385	0.00425385	0.00524395
AT2G16090	10.003	6.06366	7.00983	3.75078	1	0.826007	0.723119	0.351168	0.331355	0.289132	1	1.14656	0.677557	0.352991	0.288156	0.134712	1	0.592696	0.418461	0.297413	0.216482	0.267439	1	1.34523	1.26148	0.545913	0.418105	0.226736	0.0301231	0.046209	0.031313	0.0518915	0.0230696	0.0348798	0.0695752	0.0781361	0.0254524	0.138303	0.0277012	0.0129307	0.224378	0.159931	0.0223692	0.0306125	0.0182554	0.0301992	0.0923159	0.103886	0.131727	0.195154	0.0593776	0.01055	56.7467	50.7168	116.456	21.7128	0.0172729	0.0236643	0.0100478	0.0500718	127.064	232.211	148.972	272.524	0.00545512	0.00465286	0.00465286	0.00254343
AT2G16250	14.6304	20.3342	6.73243	19.5848	1	0.78698	0.583367	0.347927	0.249788	0.142788	1	0.676064	0.595452	0.255751	0.249892	0.209379	1	0.502475	0.419855	0.338237	0.122116	0.417279	1	0.78893	0.587302	0.333087	0.305858	0.294363	0.0649377	0.0614359	0.0282425	0.141145	0.0133896	0.0224828	0.0429563	0.0540981	0.0569536	0.0388473	0.0161528	0.0176873	0.21233	0.0509787	0.063884	0.0581296	0.0115216	0.0427346	0.0350229	0.0568848	0.0101879	0.0453813	0.0240859	0.0237327	32.0985	40.225	39.293	17.3026	0.0309648	0.0226672	0.0306486	0.0706497	196.621	142.366	253.232	526.403	0.0035253	0.0027372	0.0027372	0.00131676
AT2G16280	157.771	30.0733	67.7456	34.0489	1	0.484976	0.411378	0.201845	0.1609	0.0384619	1	0.966348	0.877367	0.440761	0.279771	0.315723	1	0.919649	0.636153	0.281366	0.194731	0.145825	1	1.09384	0.771284	0.380994	0.329999	0.237689	0.182242	0.0229265	0.034179	0.109814	0.00807864	0.0031906	0.0457635	0.083724	0.0287649	0.0974309	0.037204	0.0328133	0.0350998	0.0892581	0.0450038	0.0862657	0.0156204	0.0137639	0.0387296	0.129582	0.0392431	0.100964	0.0316306	0.0211765	69.1221	18.7134	64.0645	42.2874	0.017642	0.0426545	0.0178403	0.0215846	219.97	88.6759	178.626	138.998	0.0031511	0.00388043	0.00388043	0.00498674
AT2G16365	9.67357	22.8429	10.7843	15.1122	1	0.419242	0.384294	0.235451	0.136285	0.209143	1	1.03026	0.600369	0.337658	0.303929	0.213168	1	3.12924	1.90357	1.02135	2.01925	0.468824	1	1.04405	0.955487	0.42079	0.39838	0.251874	0.127639	0.0213178	0.0970278	0.042833	0.0322014	0.0371395	0.0482776	0.0130777	0.038358	0.0810101	0.0138276	0.0266599	0.304707	0.264077	0.119217	0.36011	0.0797937	0.135258	0.108067	0.0587287	0.0653408	0.112434	0.0176956	0.0193419	49.0351	14.1307	82.0096	609.504	0.0223147	0.068315	0.0143222	0.000283057	176.613	239.75	181.232	197.739	0.00392466	0.00382464	0.00382464	0.00350537
AT2G16370	35.7912	7.78157	20.6211	2.65339	1	0.749639	0.711831	0.490543	0.497542	0.317053	1	1.18877	0.706032	0.607943	0.519708	0.198282	1	0.58796	0.383756	0.309444	0.213621	0.337036	1	1.71525	2.07791	1.24048	1.48001	0.485648	0.0158466	0.0234589	0.0358387	0.123461	0.00731188	0.020249	0.17359	0.209526	0.0602257	0.262788	0.0361183	0.0172139	0.165406	0.0634385	0.0114802	0.0247404	0.0129764	0.0166563	0.223189	0.146147	0.170281	0.480948	0.0910076	0.0980165	103.757	69.3365	494.829	19.9862	0.0101465	0.0219335	0.000341431	0.0590148	154.414	260.666	224.777	378.819	0.00448889	0.0030837	0.0030837	0.00182976
AT2G16380	16.0229	2.61618	10.1381	2.8495	1	0.779924	0.858241	0.489227	0.415756	0.344603	1	1.08529	0.996847	0.636563	0.571817	0.490773	1	1.39242	1.09419	0.659497	0.710686	0.370582	1	0.83032	0.886915	0.555857	0.664692	0.515081	0.0619159	0.0914167	0.0508019	0.107194	0.029698	0.0176126	0.0535525	0.0283163	0.149257	0.0983127	0.0172323	0.0462472	0.0900373	0.112401	0.056015	0.185688	0.111554	0.0261121	0.0911505	0.067685	0.024468	0.0651403	0.0443189	0.0185678	211.795	78.8673		200.905	0.0133813	0.0175993	0.0212794	0.00778897	336.227	262.865	460.937	222.182	0.00206155	0.00150378	0.00150378	0.00311972
AT2G16400	39.3433	10.5428	19.0537	7.19749	1	0.741815	0.524092	0.226138	0.21111	0.175872	1	1.1751	0.617533	0.251674	0.209504	0.0891588	1	0.564284	0.488774	0.258921	0.18633	0.18005	1	1.06208	0.764603	0.281233	0.225959	0.128628	0.0598963	0.0242826	0.0348566	0.039216	0.0227099	0.0108658	0.174803	0.0995241	0.0375633	0.104517	0.00786839	0.0051105	0.17617	0.0271652	0.021655	0.0507437	0.0262381	0.00810013	0.110915	0.0619343	0.0475993	0.0967618	0.00482697	0.0229921	47.2542	30.3266	52.2175	23.6341	0.0193827	0.0309882	0.0178678	0.0393356	106.141	173.063	124.348	186.008	0.00653042	0.00557427	0.00557427	0.00372645
AT2G16405	16.4877	9.41903	18.119	7.77317	1	0.932349	0.926678	0.385275	0.363531	0.182338	1	1.15377	0.899027	0.402382	0.31321	0.164711	1	0.732835	0.500475	0.289905	0.287218	0.16527	1	0.923111	1.01715	0.427811	0.364214	0.190102	0.0436789	0.0693106	0.0319097	0.138952	0.0163444	0.0132108	0.0927667	0.142427	0.0477374	0.152433	0.0167382	0.00978064	0.105784	0.0332011	0.0245541	0.0801225	0.0202138	0.00998268	0.0578916	0.11542	0.119513	0.146753	0.0194844	0.0148104	72.1067	70.9229	79.6184	31.4082	0.0141035	0.0140886	0.0125178	0.0318964	135.21	150.305	150.874	166.45	0.00512645	0.00459423	0.00459423	0.0041643
AT2G16430	130.994	6.3094	86.7189	4.58742	1	1.03394	0.980487	0.60001	0.631417	0.166716	1	0.991729	0.760756	0.463426	0.402689	0.20415	1	0.3461	0.409698	0.338129	0.237058	0.267568	1	0.739604	0.837839	0.682987	0.65096	0.39756	0.11179	0.112243	0.205917	0.294146	0.0604695	0.0220873	0.187286	0.135724	0.14175	0.20031	0.0591014	0.0340914	0.271575	0.0604366	0.0549567	0.050443	0.0124772	0.036265	0.141535	0.120097	0.0450737	0.200151	0.0590971	0.0409129	72.5577	142.22	196.786	7.45879	0.0146838	0.0054388	0.00727517	0.172068	163.137	137.301	316.711	334.43	0.00424886	0.00218858	0.00218858	0.00207262
AT2G16440	19.2298	2.40481	11.7437	2.84512	1	0.952508	0.679364	0.383842	0.300639	0.232574	1	1.10479	0.979133	0.681253	0.5008	0.432821	1	0.226924	0.190583	0.206974	0.0690752	0.30124	1	0.90093	0.863241	0.455735	0.43257	0.261409	0.104128	0.0443582	0.060664	0.108696	0.00376008	0.0114494	0.0325087	0.0139381	0.123355	0.167501	0.0344516	0.0343069	0.293101	0.0242702	0.0477045	0.0646431	0.00717253	0.0367548	0.0900381	0.0326587	0.0899926	0.127404	0.00484652	0.0250003	156.638	53.5792	79.3768	4.60705	0.0121498	0.0204031	0.0148065	0.20919	278.997	184.804	196.734	777.192	0.00248443	0.00352328	0.00352328	0.000891861
AT2G16460	17.986	14.1363	20.2167	12.525	1	1.02562	0.932384	0.516664	0.391378	0.334746	1	0.931677	0.708281	0.311622	0.281678	0.166202	1	0.952847	0.605954	0.425685	0.473368	0.265355	1	0.812447	0.686636	0.379284	0.302489	0.233487	0.061425	0.0188765	0.0461272	0.128387	0.02138	0.017103	0.0688648	0.093374	0.0265326	0.0979572	0.0245846	0.0233724	0.0520999	0.0388669	0.0305523	0.109336	0.0572058	0.0421382	0.0404677	0.0914374	0.0237326	0.0991187	0.0223527	0.0156018	49.6429	92.1937	49.0625	59.2929	0.0196619	0.0148271	0.0217684	0.0231851	148.929	226.183	192.657	215.246	0.00465421	0.00359782	0.00359782	0.00322025
AT2G16485	26.4244	16.4793	22.2075	12.8646	1	1.00683	0.835717	0.289025	0.205319	0.113253	1	1.06045	0.701137	0.258082	0.196047	0.143076	1	0.930845	0.79429	0.359378	0.465627	0.153375	1	0.978401	0.830914	0.367967	0.327256	0.242499	0.0363386	0.0343808	0.0313017	0.119207	0.0069248	0.00333114	0.0182455	0.0565582	0.0251949	0.0745845	0.0142887	0.00883565	0.0962589	0.0365047	0.0149347	0.134133	0.00650901	0.0247061	0.0648829	0.0659528	0.0423323	0.0894344	0.0210596	0.0291314	47.541	53.5578	63.1134	68.6228	0.0197761	0.0166684	0.0177233	0.0144142	133.194	115.702	184.085	141.38	0.00520403	0.00376536	0.00376536	0.00490271
AT2G16500	276.693	125.961	395.15	99.1426	1	0.72956	0.612584	0.356386	0.192832	0.329455	1	1.11902	0.769088	0.733208	0.597575	0.597294	1	1.31404	0.809144	0.297049	0.217994	0.192958	1	0.914845	1.03489	0.68531	0.899568	0.432852	0.0695391	0.0165149	0.0312891	0.0268259	0.0129036	0.0171591	0.105043	0.0518579	0.0189035	0.118999	0.00520511	0.0886027	0.150983	0.152077	0.0514885	0.066813	0.0151351	0.0161555	0.0862252	0.0934541	0.0465065	0.175259	0.026358	0.0426073		37.7379	8598.29	60.4113	0.0187448	0.0297381	7.38618e-05	0.0176454	501.282	275.469	313.084	148.185	0.00138275	0.00221393	0.00221393	0.00467759
AT2G16510	135.381	54.5455	106.95	48.4561	1	0.817304	0.864992	0.756543	0.787043	0.603901	1	1.09692	0.944954	0.859481	0.733879	0.754934	1	0.778205	0.676388	0.562387	0.438731	0.530441	1	0.862028	1.04121	0.751644	0.759726	0.544717	0.0139397	0.0146339	0.0274346	0.113778	0.0144038	0.0270125	0.0553342	0.0461411	0.0372566	0.0816816	0.0407903	0.0436613	0.0712989	0.0688678	0.0305406	0.0314736	0.0176343	0.0184453	0.0189156	0.105232	0.0527595	0.156881	0.0397499	0.0452624			613.993	106.391	0.01472	0.00842378	0.0058787	0.0350399	805.604	629.968	437.03	546.407	0.000860406	0.00158604	0.00158604	0.00126855
AT2G16570	5.89957	5.26711	7.23618	4.3218	1	1.35627	1.20942	0.878763	0.631021	0.902548	1	1.3512	0.915374	0.443175	0.463934	0.268832	1	1.50696	1.06604	0.833408	0.876504	0.828415	1	0.972938	1.0831	0.513483	0.286723	0.36887	0.258581	0.162335	0.220523	0.0611669	0.180295	0.020211	0.0609938	0.113299	0.0664559	0.126593	0.0197732	0.0427596	0.113759	0.158846	0.0941613	0.046525	0.189936	0.0636191	0.0605871	0.166664	0.0911184	0.11323	0.0258652	0.0515406	95.1403		90.7071		0.0139363	0.0154206	0.0149217	0.0133272	181.339	902.702	237.11	759.341	0.00382239	0.00292332	0.00292332	0.000912827
AT2G16600	724.915	288.322	686.385	256.856	1	0.980051	0.967944	0.901013	0.861897	0.738723	1	1.05016	0.836118	0.895652	1.01831	0.714919	1	0.472462	0.541144	0.504881	0.457983	0.491697	1	0.803283	0.893092	0.909841	0.827499	0.915609	0.0570713	0.0431257	0.05991	0.128936	0.0172332	0.0506039	0.0353585	0.0557079	0.0253113	0.122037	0.055403	0.029914	0.0200806	0.0418933	0.0789049	0.0390075	0.00900566	0.0364691	0.0702586	0.0643255	0.0240858	0.0843754	0.0335824	0.07821	994.342			1.23484	0.000239363	0.00548956	-0.0012379	4.97233	841.693	846.618	-34489.1	847.589	0.000823516	2.00976E-05	2.00976E-05	0.000817787
AT2G16630	15.7555	5.94632	5.35284	3.14707	1	0.637688	0.588919	0.392557	0.529466	0.120482	1	0.949001	0.632515	0.510922	0.608834	0.183347	1	0.331213	0.353668	0.270521	0.33094	0.315751	1	1.24071	1.2334	0.804295	0.927382	0.353488	0.0660931	0.0719084	0.0909936	0.187308	0.065622	0.00865957	0.179926	0.101092	0.0828457	0.257924	0.0538974	0.0285481	0.375529	0.112374	0.0485691	0.0660709	0.00702443	0.0726989	0.222863	0.152285	0.146072	0.286645	0.0475492	0.0692029	97.079	40.3038	336.355	5.23497	0.00963223	0.0289626	1.11415e-05	0.251744	160.469	137.589	212.937	542.526	0.0043195	0.00325517	0.00325517	0.00127763
AT2G16640	56.8945	37.0738	48.3913	32.6749	1	0.896124	0.692498	0.338573	0.248709	0.226343	1	0.998123	0.701245	0.293833	0.252736	0.177952	1	0.985247	0.722472	0.371524	0.261864	0.295632	1	0.940995	0.770439	0.3596	0.317341	0.226283	0.0709489	0.0341242	0.0191878	0.0789307	0.0133067	0.0073434	0.0218714	0.0445863	0.00568506	0.0756184	0.0162416	0.0163257	0.0903312	0.0447943	0.0509582	0.0522091	0.0108254	0.0258043	0.0855128	0.029572	0.0463365	0.0938394	0.0166203	0.0148858	49.2109	48.011	57.4492	54.862	0.0202069	0.0215733	0.0188183	0.0214174	153.492	183.233	179.064	219.343	0.00451584	0.00387095	0.00387095	0.0031601
AT2G16650	13.022	7.06674	11.9192	6.06871	1	1.09491	1.0244	0.62592	0.519318	0.443903	1	0.958914	0.950942	0.737997	0.557572	0.497624	1	1.14504	0.884979	0.549824	0.474541	0.430757	1	0.872568	0.861995	0.619012	0.697038	0.474879	0.117392	0.117917	0.157396	0.144933	0.0538264	0.0240042	0.0882607	0.0892499	0.0284513	0.16961	0.0225893	0.0536704	0.039645	0.043	0.0299964	0.0790019	0.0245083	0.0262181	0.11064	0.100653	0.009632	0.122957	0.045844	0.0481566	246.693	158.567	472.454	117.703	0.0118213	0.0127725	0.0128885	0.0163747	356.847	289.575	386.7	291.064	0.00194242	0.00179247	0.00179247	0.00238143
AT2G16660	7.85388	60.1386	6.34649	54.6234	1	2.03345	1.45346	0.31004	0.245904	0.12296	1	0.771664	0.658847	0.309179	0.281171	0.247905	1	0.452237	0.239276	0.115492	0.0947399	0.0911115	1	0.777302	0.709966	0.383491	0.355665	0.289218	0.249607	0.337947	0.0355434	0.133971	0.025161	0.0361181	0.04322	0.0655668	0.0149036	0.0404527	0.00888654	0.0155605	0.310976	0.0787209	0.0179415	0.0274912	0.025184	0.0133639	0.134737	0.0917406	0.0627086	0.0739463	0.0207491	0.010227	41.2059	95.0355	51.0402	13.0515	0.0261683	0.0121056	0.0240283	0.0613616	211.076	102.238	236.2	144.787	0.00328388	0.00293458	0.00293458	0.00478735
AT2G16700	39.4183	10.1212	56.6636	7.89286	1	0.800002	0.860099	0.404933	0.32901	0.269586	1	1.409	0.792403	0.47361	0.309887	0.299055	1	1.46218	0.999995	0.535175	0.529203	0.16125	1	1.02363	0.955629	0.604195	0.601302	0.496696	0.0872144	0.105878	0.0219561	0.0952642	0.00548774	0.000863546	0.120736	0.143652	0.0487754	0.124407	0.0477564	0.0630799	0.172294	0.0496787	0.0437949	0.238812	0.03026	0.0139777	0.142623	0.129545	0.0607306	0.153699	0.0960218	0.0515404	79.711	62.7027	244.081	114.755	0.0164749	0.0178599	0.0146793	0.00935984	193.886	207.261	362.942	126.794	0.00357503	0.0019098	0.0019098	0.00546672
AT2G16710	15.7031	29.4125	22.7186	21.1245	1	1.03343	1.26266	0.906252	0.807214	0.799616	1	0.971847	0.734916	0.613836	0.516543	0.475355	1	1.41123	1.18638	0.755173	0.763941	0.430407	1	0.914338	0.970212	0.741592	0.641652	0.51776	0.0460073	0.112657	0.017863	0.093225	0.0349475	0.0427195	0.0902085	0.100724	0.0425562	0.0900136	0.0224687	0.0248937	0.109116	0.0351662	0.0753005	0.206406	0.0392874	0.0122033	0.13998	0.0504555	0.0434783	0.169488	0.0382289	0.0392566	138.835		546.862	263.879	0.0206177	0.00817867	0.0101013	0.00628469	376.864	811.825	391.983	247.504	0.00183925	0.00176831	0.00176831	0.00280055
AT2G16720	29.5881	6.10233	41.5746	4.71239	1	0.455969	0.467197	0.227316	0.190051	0.166669	1	1.27165	0.902561	0.520353	0.37914	0.240548	1	1.32405	0.973201	0.455475	0.564414	0.0815933	1	1.22261	0.984243	0.853549	0.587972	0.730723	0.0544146	0.0251859	0.0402717	0.0451345	0.0187042	0.0131557	0.0879665	0.257497	0.119599	0.182685	0.0361603	0.0383908	0.121267	0.136625	0.1369	0.24267	0.0438631	0.0300777	0.0669205	0.126184	0.0933908	0.152346	0.111386	0.136324	90.8686	18.1704		107.127	0.0130609	0.0516046	-0.87463	0.00836458	165.395	189.155	611.837	95.9246	0.00419087	0.0011329	0.0011329	0.00722596
AT2G16740	30.9326	9.16435	48.5554	8.39872	1	1.08825	0.992215	0.327389	0.246958	0.0830515	1	0.872151	0.555224	0.265753	0.273626	0.128712	1	0.595318	0.376577	0.171003	0.195358	0.0510694	1	0.487213	0.647152	0.268997	0.250213	0.0882497	0.0473301	0.149019	0.124102	0.166629	0.00369382	0.00818218	0.0561527	0.0618697	0.0216726	0.0911667	0.0818889	0.0209898	0.0512877	0.0658756	0.036019	0.0764628	0.0343126	0.0097031	0.0584913	0.0481728	0.0357235	0.123632	0.0256435	0.0034761	38.1792	65.7122	30.0168	20.3638	0.0246475	0.0134865	0.0267936	0.0406709	136.194	97.8911	119.803	98.8958	0.0050894	0.00578572	0.00578572	0.00700886
AT2G16750	13.6218	2.53354	6.57953	0.786759	1	0.845219	0.861951	0.548725	0.473384	0.364861	1	1.69887	1.49108	0.777443	0.435883	0.0579673	1	0.438062	0.28526	0.18064	0.174039	0.191361	1	3.21732	2.96007	1.3906	0.985282	0.368365	0.0780268	0.104877	0.242278	0.13254	0.0741608	0.0384784	0.117231	0.365015	0.286059	0.456823	0.0391423	0.00520597	0.176378	0.0756711	0.026606	0.0405569	0.011381	0.044482	0.0900392	0.43865	0.605142	0.603512	0.0629476	0.0761706	140.034	99.3054	295.544	12.5964	0.00650099	0.0154105	0.00347253	0.0748457	76.8012	270.343	142.973	247.796	0.00902521	0.0048481	0.0048481	0.00279725
AT2G16770	8.5874	5.46193	8.66443	4.76368	1	1.05393	0.699554	0.280781	0.234043	0.167289	1	0.907277	0.617578	0.353292	0.422762	0.248917	1	0.656163	0.431802	0.24649	0.204479	0.231966	1	0.784632	0.677622	0.44097	0.34535	0.284356	0.18077	0.114375	0.0663038	0.0817909	0.0233136	0.0181931	0.0327847	0.0783616	0.0513125	0.0759844	0.0428115	0.0170814	0.0386366	0.106767	0.0121778	0.0324024	0.0358394	0.0458316	0.0556909	0.0917504	0.0665027	0.108596	0.0241774	0.0210365	50.0517	49.4089	53.18	24.0846	0.0252687	0.0199198	0.0226992	0.0417592	208.482	146.227	229.399	230.844	0.00332473	0.00302158	0.00302158	0.00300267
AT2G16780	39.1531	21.7958	25.983	21.7892	1	0.998988	0.919405	0.782046	0.845639	0.543672	1	0.89919	0.96712	0.671365	0.573102	0.535339	1	0.693983	0.546116	0.598193	0.253159	0.82778	1	0.911873	0.877248	0.665181	0.565756	0.500316	0.109881	0.070799	0.0802511	0.174364	0.0237658	0.0118728	0.0739246	0.0564404	0.030726	0.0969719	0.0426022	0.0696689	0.178169	0.0350492	0.0446162	0.145357	0.0125344	0.00979345	0.0691697	0.0311615	0.0094872	0.129302	0.0163342	0.036885		453.154	254.293		0.0144725	0.00335882	0.0152302	0.0857653	422.039	427.195	390.228	6541.28	0.00164237	0.00177626	0.00177626	0.000105965
AT2G16790	23.3963	5.6874	31.864	4.43088	1	1.0233	1.09441	0.624879	0.538922	0.368053	1	1.29001	0.821353	0.55272	0.454332	0.487952	1	0.926561	0.819016	0.502589	0.620271	0.224548	1	1.18108	1.14997	0.827476	0.715032	0.662116	0.140843	0.238581	0.0654319	0.182944	0.0323049	0.0235875	0.0929832	0.0847753	0.110964	0.0869242	0.0658659	0.0106236	0.0207191	0.105224	0.0328966	0.182211	0.031401	0.00809631	0.114868	0.156115	0.0733969	0.155011	0.0635781	0.0964003	123.396	150.519		113.767	0.0185353	0.0100085	0.00993006	0.00886156	331.704	238.345	482.043	177.887	0.00208965	0.00143794	0.00143794	0.00389655
AT2G16800	50.8476	27.9773	26.0014	25.126	1	0.831368	0.690479	0.407754	0.367409	0.148135	1	0.97631	0.711044	0.279775	0.23176	0.157886	1	0.468922	0.385194	0.25021	0.156128	0.193246	1	1.0061	0.727459	0.327698	0.266101	0.240163	0.0187935	0.0339271	0.05574	0.175962	0.032157	0.0045189	0.0493507	0.0346036	0.0291682	0.0795987	0.014377	0.0126534	0.171408	0.0369671	0.0293418	0.044997	0.0249566	0.0207186	0.0653228	0.0453441	0.0269842	0.0670378	0.0332583	0.0186256	47.7961	56.4493	52.976	16.1797	0.0199415	0.0165106	0.0205847	0.0592834	142.92	141.251	186.147	215.836	0.00484991	0.00372366	0.00372366	0.00321146
AT2G16850	18.5341	1.77127	8.58935	2.13568	1	0.507061	0.498819	0.383596	0.443532	0.160609	1	0.78222	0.867143	0.447186	0.358663	0.264385	1	0.303428	0.138946	0.175062	0.0602787	0.257181	1	0.975235	0.72695	0.421932	0.314996	0.281306	0.0969184	0.0495858	0.0352797	0.152691	0.00793518	0.0175629	0.0708809	0.0671562	0.0337066	0.184861	0.0684986	0.106949	0.149496	0.112921	0.0383675	0.059806	0.00510693	0.0406165	0.112141	0.0372244	0.0456046	0.128821	0.07183	0.0375612	68.5648	20.3623	60.5679	7.37499	0.0162099	0.067259	0.0196818	0.121609	203.55	176.81	209.766	517.934	0.00340529	0.00330438	0.00330438	0.00133829
AT2G16860	58.669	60.0549	53.9367	49.2983	1	0.89245	0.882213	0.537725	0.462169	0.334811	1	0.934912	0.787162	0.413127	0.369595	0.310966	1	0.907651	0.740294	0.494952	0.479724	0.370345	1	0.951806	0.821187	0.49363	0.434826	0.359201	0.00964904	0.0266716	0.0100176	0.141209	0.0289837	0.0134833	0.0437412	0.0332986	0.0227063	0.0722086	0.0160799	0.0191692	0.0448521	0.0421584	0.0141589	0.0819646	0.0320843	0.0296773	0.0513809	0.0406185	0.0142469	0.104883	0.0269735	0.0238009	65.9046	97.1678	84.9283	81.2993	0.0196557	0.0143293	0.0178158	0.0208297	231.812	241.207	260.828	285.492	0.00299012	0.00265748	0.00265748	0.00242791
AT2G16880	18.6418	6.00496	12.1185	4.87784	1	0.816517	0.657964	0.381666	0.343254	0.319937	1	1.29461	0.791435	0.304182	0.208314	0.213414	1	0.529183	0.370452	0.292271	0.136808	0.296747	1	1.35636	0.903469	0.257615	0.239407	0.137202	0.0553208	0.0699643	0.0291132	0.0533753	0.0251072	0.0130367	0.0490013	0.139323	0.0581929	0.0610462	0.01467	0.0207609	0.109557	0.0924867	0.0452033	0.0163879	0.0130557	0.0117135	0.140631	0.0603117	0.0921317	0.0778548	0.00186365	0.0093909	59.4304	48.5197	63.4021	17.6442	0.0182178	0.0268213	0.0160567	0.059592	158.243	262.493	121.982	320.976	0.00438028	0.00568237	0.00568237	0.0021595
AT2G16890	4.60837	22.3805	6.93171	17.1376	1	1.36427	0.839916	0.289553	0.185755	0.184514	1	0.813871	0.408264	0.150157	0.168048	0.0577613	1	0.324783	0.14351	0.107165	0.104286	0.0758897	1	0.746756	0.432499	0.187275	0.141682	0.127753	0.107544	0.0819514	0.174659	0.0813802	0.021284	0.033558	0.0559279	0.0519501	0.0500643	0.0595553	0.016345	0.0050352	0.209045	0.0951762	0.0330012	0.0251466	0.0225466	0.00617065	0.163429	0.0782943	0.0163731	0.0444312	0.0113244	0.0222818	26.9745	60.9267	26.288	8.72936	0.0305809	0.0172789	0.0325969	0.0918426	99.291	141.581	144.236	151.266	0.00698097	0.00480564	0.00480564	0.00458231
AT2G16900	29.5298	30.5533	179.488	39.0564	1	0.924176	0.976716	0.636227	0.465339	0.60173	1	1.0242	0.800932	0.512171	0.463734	0.470751	1	2.10247	1.75826	0.956703	1.16975	0.16863	1	0.640393	0.648999	0.438271	0.464829	0.37185	0.0666972	0.161499	0.0745389	0.0364808	0.0281252	0.0140596	0.0416829	0.138994	0.0889335	0.085861	0.0956459	0.125193	0.357468	0.288424	0.174432	0.500278	0.102046	0.0373079	0.0790019	0.0559065	0.00740962	0.0655269	0.0508991	0.0277847	104.985		44.4864	361.081	0.0212633	0.0187426	0.0432382	6.14327e-05	359.132	506.418	353.004	113.19	0.00193006	0.00196357	0.00196357	0.00612377
AT2G16920	26.5778	20.5958	25.9775	15.6659	1	1.01184	0.808902	0.333502	0.236748	0.20479	1	0.864518	0.630578	0.231024	0.188273	0.144061	1	0.688121	0.495906	0.279147	0.261059	0.191513	1	0.829859	0.819864	0.383815	0.293271	0.297961	0.0618496	0.0509473	0.0230188	0.0897188	0.00953532	0.012542	0.0369307	0.0356181	0.027954	0.0556741	0.0111301	0.00743616	0.122881	0.0499821	0.0258974	0.0579176	0.0115202	0.0114099	0.116448	0.0374328	0.0346523	0.0736705	0.0146632	0.042129	38.3632	56.1485	57.6647	28.8553	0.0234345	0.0181432	0.0201941	0.0350075	141.831	161.237	226.384	188	0.00488712	0.00306182	0.00306182	0.00368695
AT2G16930	40.4485	27.8447	52.4158	25.7401	1	1.0794	1.07325	0.625173	0.744653	0.423051	1	0.962003	0.85656	0.812309	0.775261	0.696811	1	0.895714	0.598189	0.552747	0.479857	0.46363	1	0.949318	0.895872	0.770455	0.737732	0.68167	0.0234078	0.0440851	0.0225097	0.149514	0.0139451	0.0265753	0.0271081	0.0346282	0.00753704	0.0804616	0.0555665	0.032519	0.0766737	0.0762715	0.0201805	0.06711	0.0350679	0.0498145	0.0165048	0.0179379	0.0531652	0.104537	0.0154465	0.0604132		240.06		83.7493	0.0162336	0.00733616	0.0170689	0.0321747	803.337	281.316	739.466	417.305	0.000862835	0.000937362	0.000937362	0.00166101
AT2G16940	68.9467	45.2164	55.822	42.418	1	1.00399	0.961967	0.759153	0.692591	0.697203	1	0.993481	0.909652	0.64476	0.516562	0.486295	1	0.974146	0.690707	0.694838	0.537239	0.737425	1	0.92329	0.919002	0.598741	0.616826	0.448378	0.0381884	0.0699782	0.0389256	0.0655005	0.00775897	0.0597738	0.051785	0.03075	0.0223733	0.101367	0.0317596	0.0222905	0.0522794	0.0267057	0.0475635	0.0288553	0.00873548	0.00874712	0.0608409	0.0619367	0.0176527	0.116816	0.0330588	0.0116489	173.204		185.721	879.338	0.0152077	0.0165445	0.0133323	0.000788261	351.665	703.634	334.654	1195.88	0.00197104	0.00207124	0.00207124	0.000579611
AT2G16950	40.7379	22.2317	42.0115	18.6702	1	1.17809	1.06568	0.589916	0.640353	0.250057	1	1.01998	0.902011	0.595325	0.460486	0.361314	1	0.868212	0.693622	0.42449	0.433318	0.276527	1	0.880024	0.995439	0.639042	0.589303	0.370494	0.0759378	0.00790281	0.0671369	0.231137	0.0397743	0.0107212	0.0255008	0.0534952	0.0243606	0.151563	0.0245766	0.0210227	0.107503	0.0492606	0.0199594	0.0942082	0.0143027	0.00553996	0.0436576	0.0786708	0.0406658	0.176485	0.0158383	0.011864	112.096	151.137	161.429	60.9296	0.0134267	0.00719258	0.00903374	0.0212739	244.531	170.889	259.511	220.853	0.0028346	0.00267097	0.00267097	0.00313851
AT2G17020	17.1549	9.02283	14.3819	9.58059	1	0.734327	0.620389	0.340462	0.30241	0.216054	1	0.94749	0.564967	0.33464	0.275485	0.202215	1	0.852761	0.590957	0.456174	0.387208	0.35655	1	0.8567	0.633143	0.333502	0.245953	0.271153	0.0777223	0.0604921	0.0407973	0.0897374	0.0351879	0.0198832	0.0409924	0.0939208	0.0548144	0.093897	0.0271966	0.0185863	0.0687817	0.0776387	0.0186396	0.0700967	0.0171917	0.0351477	0.0253934	0.0136451	0.010392	0.0564895	0.00784492	0.0217093	43.7423	39.8446	43.2942	52.3726	0.0239445	0.0264077	0.0254162	0.029143	174.332	191.995	219.641	297.005	0.00397602	0.00315582	0.00315582	0.00233379
AT2G17030	17.2916	15.5551	16.3879	16.0838	1	0.661305	0.414208	0.419872	0.432362	0.527167	1	0.908083	0.805521	0.403226	0.323326	0.318544	1	0.900584	0.552526	0.439238	0.422659	0.401865	1	0.801771	0.718552	0.449226	0.423592	0.377522	0.040549	0.00464478	0.0222605	0.0653481	0.0596924	0.0292802	0.0174604	0.0855993	0.0356963	0.0668783	0.053535	0.0430787	0.0995375	0.0816324	0.0461612	0.0535509	0.0448906	0.0693664	0.0964157	0.0777531	0.0184501	0.0690848	0.0355098	0.0313218	62.6775		62.9699	52.8571	0.0200477	-1.28382	0.0257766	0.0335695	236.176	1045.71	310.788	354.753	0.00293487	0.00223029	0.00223029	0.00195388
AT2G17033	39.3687	11.0552	18.5961	8.48578	1	0.595203	0.603042	0.476977	0.511634	0.321338	1	1.35028	1.12348	0.757576	0.610743	0.335657	1	0.632191	0.54007	0.506735	0.470885	0.506607	1	1.17561	1.24784	0.751727	0.835571	0.371377	0.0519428	0.0402786	0.120423	0.113846	0.0418288	0.00415022	0.125537	0.170925	0.0255226	0.276015	0.0921236	0.10277	0.151227	0.0727948	0.0524378	0.00827045	0.0463602	0.0122298	0.0184498	0.0819817	0.0242138	0.240761	0.0232454	0.0244977	183.269	36.6836	271.066	53.3319	0.00735402	0.0593839	0.00255191	0.0846899	198.678	304.987	225.646	701.898	0.0034888	0.00307184	0.00307184	0.000987532
AT2G17110	13.8211	5.57157	17.6699	3.85469	1	0.671744	0.648049	0.324438	0.270711	0.292132	1	1.14044	0.609691	0.246003	0.185208	0.140248	1	1.48231	0.889781	0.439547	0.430119	0.193425	1	1.01668	0.841279	0.343497	0.323923	0.278924	0.0614266	0.0461382	0.0627367	0.039157	0.0178108	0.0358461	0.0904321	0.0477078	0.0385059	0.0761788	0.0390484	0.0315428	0.0860663	0.0623897	0.025892	0.159735	0.0167855	0.00587339	0.0896789	0.101893	0.0176461	0.0616881	0.036984	0.0333707	45.1633	37.0371	63.1321	90.1246	0.0210909	0.0306089	0.0189335	0.0130638	132.835	256.157	204.908	143.137	0.00521809	0.00338273	0.00338273	0.00484253
AT2G17150	11.0883	4.24302	10.0212	3.0074	1	1.02779	0.792807	0.362778	0.376263	0.207085	1	1.22093	0.766049	0.305546	0.268341	0.121749	1	0.744948	0.524507	0.349386	0.24688	0.253868	1	1.13701	1.00239	0.421873	0.402677	0.257379	0.0333396	0.0995279	0.0446943	0.1082	0.0226254	0.0087352	0.120921	0.0805713	0.173069	0.117086	0.0304806	0.00943954	0.0440709	0.0590393	0.0420945	0.0682207	0.0256553	0.0223095	0.0983969	0.142705	0.0402205	0.112893	0.00947779	0.021082	58.8496	64.6243	87.4486	34.3326	0.0165691	0.0169696	0.0138443	0.0316055	118.483	165.546	178.96	223.728	0.00585016	0.0038732	0.0038732	0.00309816
AT2G17190	54.7186	55.3302	65.1772	45.8986	1	1.04668	1.13162	0.830436	0.877965	0.606418	1	1.03368	0.954713	0.482875	0.356888	0.238366	1	1.13998	0.981167	0.769116	0.742314	0.551527	1	1.12166	1.14154	0.626549	0.483256	0.349968	0.0389203	0.0294431	0.0439391	0.161447	0.0130322	0.0388176	0.0394772	0.0278943	0.0512257	0.156416	0.0134658	0.0193847	0.0181247	0.0572047	0.0366698	0.138619	0.0170141	0.00704988	0.0954633	0.05781	0.00164632	0.179084	0.00558101	0.0231066	83.4961	552.286	138.729		0.0133292	0.00283713	0.010384	0.00873397	170.888	456.002	217.024	390.878	0.00405615	0.00319388	0.00319388	0.00177331
AT2G17200	81.4707	64.3951	110.103	68.5382	1	1.03821	1.09195	0.7044	0.777903	0.487456	1	0.948238	0.962373	0.708299	0.591699	0.635999	1	1.11738	0.997296	0.742048	0.809305	0.458258	1	0.852794	0.879729	0.681548	0.566356	0.589694	0.0451959	0.031805	0.0928324	0.15571	0.00113597	0.0380289	0.0191778	0.0245121	0.0428225	0.0462407	0.0239064	0.00607746	0.0542968	0.0518254	0.0215057	0.184281	0.0189842	0.0437066	0.0271188	0.045455	0.0105009	0.0930578	0.0122935	0.00854815		339.846		310.094	-0.066335	0.00603149	0.0195485	0.0046288	574.12	334.203	551.348	306.455	0.00120732	0.00125719	0.00125719	0.00226182
AT2G17230	70.3115	46.9297	28.1342	37.6781	1	0.964943	0.633805	0.233537	0.141557	0.0598313	1	0.73268	0.674502	0.318843	0.255282	0.175984	1	0.227259	0.257177	0.138189	0.0672321	0.153604	1	1.41462	0.777143	0.377123	0.382932	0.166933	0.143309	0.0741051	0.0172245	0.117916	0.00318858	0.00488846	0.055575	0.213943	0.0806274	0.102333	0.0360609	0.0447817	0.261643	0.043449	0.11134	0.0154676	0.00946302	0.00812887	0.101786	0.263168	0.135182	0.133903	0.0685795	0.0272507	41.3207	40.8542	74.2931	6.34022	0.0226917	0.0199999	0.0150365	0.138303	162.26	91.4454	136.221	240.382	0.00427183	0.0050884	0.0050884	0.00288353
AT2G17240	95.4633	116.642	69.1143	91.0443	1	0.825906	0.783775	0.472379	0.504834	0.246141	1	0.964981	0.763007	0.82403	0.725881	0.576854	1	0.705776	0.41607	0.362275	0.191814	0.39821	1	1.13022	1.00196	0.802164	0.976561	0.594053	0.130669	0.0322497	0.0213393	0.156725	0.0168173	0.0195996	0.0596828	0.129044	0.0614123	0.167797	0.0766426	0.0824666	0.214491	0.0414928	0.0114457	0.0351729	0.00324545	0.0383026	0.106828	0.0815236	0.073189	0.164528	0.018244	0.0284157		81.2641	1268.92	27.0295	0.0102547	0.0140643	3.59371e-05	0.0464928	515.977	196.749	456.543	415.809	0.00134337	0.00151825	0.00151825	0.00166698
AT2G17250	27.1927	13.5816	22.347	10.6674	1	1.32478	1.14822	0.498708	0.383019	0.21627	1	1.22914	1.00371	0.695685	0.510901	0.283487	1	0.612146	0.478213	0.282958	0.240832	0.232612	1	1.0452	1.24935	0.668355	0.546057	0.24934	0.149038	0.0921447	0.053576	0.192274	0.00549999	0.018217	0.0575854	0.117495	0.104841	0.261408	0.0206338	0.00776255	0.246364	0.0355154	0.0092074	0.033763	0.0120888	0.0173135	0.0434767	0.0950251	0.0260294	0.252153	0.0108459	0.0154204	138.011	101.901	152.95	24.8657	0.00889782	0.0112907	0.00669051	0.0422223	181.747	147.804	166.467	229.241	0.00381381	0.00416386	0.00416386	0.00302366
AT2G17265	54.2041	11.5054	50.9661	13.2991	1	1.16878	1.08649	0.543853	0.449988	0.364195	1	1.17755	0.891923	0.513702	0.383408	0.304278	1	0.646203	0.542142	0.378621	0.221223	0.30305	1	0.874213	0.669008	0.453738	0.352386	0.267173	0.0411246	0.0163111	0.0467281	0.126548	0.0185018	0.0218241	0.0968969	0.0404135	0.0503285	0.140364	0.00914136	0.0329708	0.063673	0.086342	0.0350112	0.0537308	0.0195143	0.0344167	0.0451919	0.0302426	0.00157833	0.125007	0.0182985	0.00652274	90.3777	119.467	57.6913	31.6702	0.0145801	0.0127692	0.0205171	0.0358457	201.961	228.005	210.388	272.103	0.00343209	0.00329461	0.00329461	0.00254737
AT2G17290	43.9996	12.9095	72.7968	13.2195	1	1.16098	1.51034	0.87611	0.77212	0.607794	1	1.251	0.872465	0.597193	0.644152	0.416753	1	0.900435	0.707703	0.487554	0.476596	0.408092	1	0.877164	0.94898	0.689702	0.619656	0.57644	0.127424	0.069129	0.114804	0.194501	0.0340791	0.0641561	0.031003	0.130355	0.0182589	0.127192	0.0936676	0.0807408	0.107294	0.0395196	0.0405856	0.0602007	0.0295745	0.0513446	0.00779252	0.0971381	0.080278	0.114002	0.0370664	0.0321916	169.776	637.319		78.4348	0.012646	0.00528277	0.0152886	0.0247009	276.814	370.118	500.034	329.262	0.00250402	0.0013862	0.0013862	0.00210515
AT2G17300	11.1496	5.98557	3.64013	5.27705	1	0.692531	0.368166	0.176282	0.126791	0.111552	1	1.06797	0.580859	0.313422	0.195431	0.15683	1	0.733162	0.591835	0.298624	0.273988	0.268433	1	1.61149	0.781956	0.340883	0.32911	0.23118	0.250811	0.126099	0.0280426	0.0499194	0.0276749	0.00697476	0.071754	0.168842	0.125979	0.100984	0.0227493	0.0132144	0.0851561	0.213009	0.271431	0.0546598	0.0561589	0.0404807	0.14911	0.297874	0.0674585	0.0956321	0.0312528	0.0473184	45.3048	22.7086	73.7714	35.4924	0.0211833	0.0368213	0.0168354	0.0313143	141.769	138.353	162.184	237.117	0.00488928	0.00427384	0.00427384	0.00292323
AT2G17320	17.9094	6.19162	12.0296	5.00778	1	0.831536	0.775636	0.622558	0.671113	0.532879	1	1.21087	0.909972	0.890309	0.69169	0.583696	1	0.74334	0.399293	0.543697	0.371785	0.678233	1	1.27032	1.15705	0.738137	0.831534	0.597111	0.0685282	0.0366691	0.113413	0.0722301	0.0458143	0.0188501	0.0213528	0.124648	0.0250822	0.197611	0.0222887	0.0383484	0.0745241	0.0314329	0.0313101	0.0934653	0.0274612	0.0223609	0.0788969	0.0817832	0.0435031	0.128923	0.0616884	0.030697					0.00909467	0.0287456	0.00776943	0.0803518	410.873	512.254	402.975	4267.57	0.00168701	0.00172007	0.00172007	0.000162422
AT2G17340	43.3103	16.8023	23.7855	15.6943	1	0.721917	0.722331	0.462977	0.54142	0.254049	1	1.16933	1.00567	0.613012	0.582322	0.39729	1	0.541521	0.56813	0.465206	0.3799	0.418329	1	1.04071	1.05961	0.627619	0.61971	0.463969	0.0754921	0.0406963	0.0535637	0.144271	0.00875018	0.018757	0.0289707	0.0756329	0.0652658	0.144983	0.0273771	0.0353152	0.161876	0.0377561	0.0277319	0.0362459	0.0261687	0.0223843	0.0679101	0.0615339	0.0399568	0.125084	0.0146263	0.0209174	158.93	72.5357	215.171	25.7133	0.0112139	0.0170582	0.0111938	0.0830659	254.81	214.87	314.492	477.568	0.00272025	0.00220403	0.00220403	0.00145141
AT2G17350	41.9441	22.762	36.3387	21.5237	1	0.746429	0.570089	0.349139	0.281974	0.306739	1	1.29354	1.05414	0.421896	0.39166	0.234197	1	1.29761	1.03836	0.64089	0.754696	0.406993	1	0.878757	0.832275	0.451189	0.433506	0.342456	0.0583695	0.0351825	0.0701303	0.0404924	0.0152965	0.0115101	0.0374592	0.0275063	0.0364338	0.123927	0.0230168	0.0289036	0.0656065	0.0606567	0.073083	0.152447	0.0495757	0.0356909	0.0202785	0.0363383	0.0391848	0.0862415	0.0106247	0.00934528	91.4497	36.9193	77.1612	226.609	0.0130665	0.0325428	0.0186885	0.00778474	161.071	267.959	257.087	254.558	0.00430336	0.00269616	0.00269616	0.00272294
AT2G17360	364.825	357.329	370.669	330.386	1	1.18087	1.11382	0.892137	1.02473	0.689739	1	0.91992	0.846863	0.912969	0.891839	0.81695	1	0.659954	0.424695	0.529434	0.267285	0.709066	1	0.890451	0.865659	0.789669	0.806099	0.643646	0.112241	0.031472	0.0362712	0.147739	0.0658025	0.0232938	0.0317757	0.0517823	0.0367558	0.0674753	0.0580736	0.0391421	0.062794	0.0460592	0.0139506	0.11858	0.0134725	0.0487546	0.0131192	0.00687562	0.0199356	0.128002	0.00912631	0.0390821				37.6833	0.0827144	-0.91131	0.00923724	0.0914028	1862.25	559.12	688.221	15899.9	0.000372209	0.00100716	0.00100716	4.35945E-05
AT2G17370	10.7048	12.0494	13.6806	9.87138	1	0.961684	0.848979	0.461686	0.368204	0.381567	1	0.928745	0.676196	0.368137	0.352637	0.271326	1	0.836161	0.544963	0.47731	0.274542	0.489444	1	0.887632	0.804872	0.452039	0.292918	0.370306	0.105449	0.0847684	0.0535088	0.0713303	0.01148	0.0224387	0.0391718	0.00831177	0.0894349	0.0633225	0.00683149	0.0251656	0.0299723	0.0859647	0.0246943	0.0391823	0.0336609	0.0596871	0.0089257	0.0770405	0.0171788	0.077759	0.025911	0.0423997	53.4892	77.976	65.1527	47.8471	0.02266	0.0191221	0.0206387	0.0355809	214.791	273.777	271.431	477.249	0.00322708	0.00255368	0.00255368	0.00145238
AT2G17380	33.3884	59.3009	49.2934	61.1786	1	1.02771	1.03057	0.755235	0.782316	0.497413	1	0.880368	0.920448	0.690109	0.610272	0.7486	1	1.04176	0.810331	0.588755	0.595214	0.396197	1	0.861357	0.791111	0.681363	0.548713	0.681284	0.0316488	0.0795162	0.074011	0.182478	0.0227009	0.013083	0.0295102	0.0566518	0.0203087	0.0488489	0.0518672	0.0390497	0.0763289	0.0773735	0.0321127	0.12548	0.011827	0.0381612	0.0238846	0.0311622	0.032878	0.0530029	0.00484018	0.0124691		360.69		138.396	0.0265425	0.00526614	0.0306471	0.0140423	1112.96	348.05	886.016	283.692	0.000622794	0.000782319	0.000782319	0.00244331
AT2G17390	110.222	112.503	111.456	100.59	1	0.949766	0.97743	0.832287	0.893046	0.665931	1	0.961589	0.8689	0.860782	0.83865	0.750084	1	1.15212	0.909085	0.717561	0.759877	0.590806	1	0.900162	0.885276	0.825275	0.820426	0.758993	0.0128672	0.0266848	0.0350135	0.124358	0.0243776	0.0128623	0.0237148	0.0525696	0.0230895	0.0709189	0.0256858	0.00734518	0.0834874	0.0220897	0.00647773	0.0844558	0.00973664	0.0336758	0.0300145	0.0358135	0.038778	0.0910081	0.0129507	0.0268395		834.28			0.0136435	0.00215927	0.0251249	0.0123638	1040.02	657.949	1205.09	463.465	0.000666477	0.000575181	0.000575181	0.00149558
AT2G17410	33.1412	26.4544	28.54	22.5522	1	0.924765	0.808896	0.412206	0.331097	0.232083	1	1.09059	0.7844	0.34802	0.259114	0.190036	1	1.00236	0.795958	0.50189	0.466304	0.364831	1	0.912353	0.929587	0.439325	0.346102	0.262787	0.0255706	0.0314624	0.0239142	0.125107	0.0131723	0.00909036	0.0529086	0.0561016	0.0212636	0.101721	0.0213004	0.00689657	0.0419063	0.0173439	0.0291282	0.0892879	0.0335194	0.023451	0.0630067	0.065904	0.0295647	0.11941	0.0269941	0.0287134	58.7614	63.9378	74.5854	89.6301	0.0174915	0.0169314	0.0152061	0.017854	152.237	179.38	191.805	263.937	0.00455308	0.0036138	0.0036138	0.00262619
AT2G17440	41.3988	21.5977	45.6145	21.9214	1	0.758414	0.915602	0.724956	0.605787	0.678853	1	1.12443	0.968832	0.953332	0.851609	0.735444	1	2.02728	1.55107	1.0207	1.39647	0.652779	1	0.695612	0.85458	0.869706	0.788728	0.848741	0.0528008	0.0436353	0.166415	0.0807743	0.0364707	0.0875721	0.0332615	0.158318	0.00819821	0.165298	0.0945576	0.123505	0.206739	0.246188	0.112834	0.238435	0.0211662	0.0784159	0.0277615	0.079098	0.0265004	0.0924199	0.0497282	0.0293638				558.477	0.00603861	0.0234574	-0.256604	0.000223996	705.976	881.082	24408.5	329.04	0.000981829	2.83977E-05	2.83977E-05	0.00210658
AT2G17450	14.0989	2.08562	11.8966	1.20945	1	0.714953	0.648931	0.38271	0.452164	0.214882	1	1.48323	0.935123	0.350451	0.307931	0.133049	1	1.12911	0.787323	0.448506	0.580845	0.324223	1	1.67208	1.23289	0.648381	0.442852	0.403449	0.118879	0.199751	0.178659	0.126395	0.0648982	0.0350722	0.360148	0.28243	0.116749	0.13988	0.0258646	0.0104041	0.143689	0.131864	0.0935361	0.086865	0.105017	0.0191915	0.316229	0.289691	0.329758	0.176399	0.0646188	0.0677744	75.7946	46.8106	149.299	98.3479	0.0139386	0.0257766	0.0116003	0.0164237	116.686	193.401	214.06	233.915	0.00594029	0.0032381	0.0032381	0.00296324
AT2G17480	23.5187	16.4192	46.5603	18.1966	1	0.996921	1.15143	0.644241	0.547191	0.343748	1	1.17277	0.938972	0.729747	0.783188	0.535742	1	0.929984	0.667351	0.466294	0.367411	0.336052	1	0.81388	0.805738	0.676266	0.68416	0.486842	0.0616384	0.140985	0.180131	0.210874	0.045776	0.0636571	0.0856923	0.070662	0.0406263	0.138745	0.0594132	0.074032	0.161783	0.0735494	0.0524712	0.0951373	0.0511754	0.04951	0.103474	0.0748847	0.0715179	0.143123	0.0247077	0.0486124		156.078		61.9581	0.0086054	0.00866175	0.0124693	0.022442	381.91	221.708	420.176	257.421	0.00181495	0.00164966	0.00164966	0.00269266
AT2G17510	15.8486	4.65783	19.4534	4.36915	1	1.01107	0.852395	0.555351	0.477454	0.392667	1	1.37545	0.980404	0.684072	0.403055	0.307888	1	1.77128	1.30047	0.752431	0.86576	0.395959	1	0.784981	1.01387	0.638073	0.552511	0.266254	0.0273538	0.0531608	0.0405409	0.119578	0.0242157	0.0337749	0.0714149	0.123604	0.0492366	0.246445	0.0369023	0.0416422	0.106601	0.0280892	0.0904956	0.231206	0.0223017	0.0307707	0.0392716	0.137929	0.0287223	0.238647	0.0306395	0.0239306	119.969	107.429	139.267	263.952	0.0112361	0.0159478	0.00690145	0.00541972	186.7	276.21	195.653	211.373	0.00371262	0.00354274	0.00354274	0.00327927
AT2G17520	30.0261	42.2992	58.3361	43.1692	1	0.941534	1.10055	0.718845	0.623973	0.558445	1	0.9413	0.822882	0.610163	0.473256	0.622817	1	1.69763	1.40456	0.909883	0.967452	0.464094	1	0.714507	0.778483	0.719266	0.566813	0.742587	0.124305	0.0622742	0.0326671	0.117133	0.0435045	0.0201645	0.0192993	0.0775872	0.0151746	0.0397845	0.031302	0.0559352	0.157424	0.0581366	0.0733496	0.293568	0.0188021	0.0652596	0.0215624	0.0781959	0.0431948	0.0612735	0.0123582	0.0741786				333.451	0.024676	0.0110592	0.137085	0.00250124	608.442	416.298	1874.46	239.543	0.00113922	0.000369786	0.000369786	0.00289362
AT2G17525	11.6027	2.33589	11.5629	1.25638	1	1.03657	0.914936	0.462956	0.40369	0.387426	1	1.48912	0.619844	0.490433	0.277135	0.164227	1	0.921906	0.439964	0.363518	0.215356	0.38536	1	1.51779	1.60256	0.586713	0.481497	0.2285	0.0493547	0.050254	0.0141446	0.075333	0.0104075	0.0293551	0.216141	0.251745	0.0905988	0.208746	0.0555212	0.0278081	0.098685	0.115867	0.052151	0.0246259	0.022286	0.00185173	0.230101	0.419473	0.133562	0.221076	0.113125	0.048845	69.878	89.4895	144.719	37.0698	0.0154892	0.0175049	0.00827778	0.0344234	133.254	267.7	141.162	343.93	0.00520169	0.0049103	0.0049103	0.00201537
AT2G17530	23.7782	6.83565	26.0365	6.55873	1	0.900007	0.944464	0.467222	0.355331	0.335538	1	1.66957	1.08148	0.54187	0.43583	0.271658	1	1.22983	0.791956	0.488672	0.444075	0.365436	1	1.17908	1.12587	0.481817	0.418703	0.300127	0.0271472	0.0326422	0.0556954	0.0964074	0.00907716	0.0332062	0.0895098	0.100385	0.0248349	0.175343	0.0374244	0.0301144	0.0494336	0.0447417	0.0326127	0.082928	0.0102211	0.0378992	0.0751343	0.0582459	0.0821152	0.126396	0.0266241	0.0316063	115.142	80.5092	105.101	91.8202	0.0118132	0.0162746	0.0125198	0.0174216	164.912	236.386	192.742	247.302	0.00420315	0.00359625	0.00359625	0.00280284
AT2G17540	24.1356	4.12672	16.4177	5.00286	1	0.931692	0.885457	0.41051	0.341523	0.186032	1	1.38209	0.955185	0.5032	0.383499	0.300451	1	0.73847	0.607327	0.365065	0.294904	0.306619	1	1.00431	0.825107	0.385603	0.365358	0.226911	0.0936617	0.0806866	0.114592	0.153575	0.0266456	0.0208538	0.0937887	0.108314	0.0407071	0.140002	0.0404238	0.060507	0.123251	0.115218	0.0265115	0.0420479	0.0135921	0.0112741	0.0708498	0.0473473	0.0768049	0.108312	0.0312265	0.0304554	96.8968	69.0854	67.1079	39.711	0.0139646	0.0144184	0.016614	0.0305441	189.676	151.961	174.771	263.347	0.00365438	0.00396604	0.00396604	0.00263206
AT2G17550	19.5069	3.63743	9.5761	3.20061	1	0.593841	0.512546	0.179809	0.215972	0.0264744	1	0.913468	0.561558	0.216414	0.216611	0.111103	1	0.556738	0.512188	0.24264	0.190222	0.147178	1	0.867554	0.782788	0.405259	0.295894	0.329323	0.131231	0.0460521	0.0670923	0.102686	0.0235344	0.00454329	0.0720737	0.143142	0.0591425	0.0758077	0.0542114	0.0190168	0.10837	0.0743175	0.0258588	0.0643574	0.0431121	0.026274	0.239299	0.0396155	0.102033	0.0730562	0.0115453	0.0500218	37.0355	25.4169	58.6767	24.2983	0.0242017	0.0308605	0.0212291	0.0365656	125.254	76.0822	247.442	161.411	0.00553395	0.00280125	0.00280125	0.00429431
AT2G17560	122.937	27.6514	90.0408	25.2278	1	0.977246	0.997108	0.657542	0.754828	0.422867	1	0.990384	0.733157	0.576372	0.526064	0.339895	1	0.552237	0.388519	0.425769	0.254947	0.508579	1	0.91283	0.843758	0.562027	0.545606	0.391105	0.1325	0.0265037	0.0969948	0.169904	0.0226069	0.0378361	0.0433498	0.062345	0.0197985	0.15084	0.0173018	0.0101942	0.0849129	0.0410859	0.0116471	0.0563623	0.00936	0.0202994	0.0979225	0.0384133	0.0225671	0.130092	0.00996157	0.0481688	102.468	253.42	119.357	18.0171	0.0150567	0.0060382	0.0151785	0.0945536	248.925	296.359	289.586	1002.18	0.00278456	0.00239358	0.00239358	0.000691637
AT2G17570	7.67927	9.34038	14.6694	10.4817	1	0.780872	0.772243	0.454101	0.374497	0.450733	1	0.828292	0.704731	0.307415	0.321728	0.30946	1	2.04991	1.59889	0.954143	1.06003	0.38038	1	0.618261	0.500549	0.448441	0.357775	0.501361	0.0570765	0.087686	0.109285	0.0808867	0.0712816	0.101422	0.0100285	0.136266	0.00616553	0.046022	0.0456375	0.0664473	0.278574	0.161123	0.0528705	0.373961	0.0141556	0.0381583	0.0378786	0.0841888	0.0200645	0.0363492	0.0220825	0.0384098	46.6883	67.1073	29.2364	306.789	0.026313	0.0265361	0.0734313	0.00173792	254.198	387.933	722.958	186.071	0.0027268	0.000958765	0.000958765	0.00372518
AT2G17580	13.9577	4.22441	13.9452	3.46023	1	1.07197	0.924927	0.350636	0.219695	0.163297	1	1.13543	0.677644	0.402793	0.355212	0.151738	1	0.728462	0.404885	0.242183	0.205376	0.197282	1	0.840689	0.900977	0.490762	0.397402	0.298951	0.0850121	0.0706689	0.00830052	0.12796	0.0100875	0.00876585	0.151367	0.0688588	0.00779176	0.161928	0.0185488	0.0164279	0.0925004	0.0690494	0.00939003	0.031225	0.0213946	0.0129976	0.0837339	0.0302523	0.0774422	0.128412	0.00838808	0.0233164	63.0185	62.8037	81.4728	25.6391	0.0161591	0.0154526	0.0150236	0.0380637	135.689	134.942	219.391	197.775	0.00510834	0.00315941	0.00315941	0.00350472
AT2G17630	50.4345	8.06365	36.9684	7.01023	1	1.27585	1.2146	0.730783	0.816417	0.38596	1	1.10681	0.98623	0.607133	0.631834	0.348322	1	0.225822	0.206728	0.181521	0.0532675	0.281468	1	1.07688	0.948244	0.543747	0.569402	0.24577	0.132856	0.116363	0.207264	0.259402	0.102398	0.0714619	0.080998	0.10125	0.0704231	0.176426	0.0426156	0.0318707	0.297834	0.0275629	0.0435909	0.0749292	0.00135726	0.0625254	0.149446	0.0341879	0.0725835	0.190245	0.0684391	0.0241434	159.953	261.761	120.677	5.01832	0.00918742	0.00410973	0.00937071	0.187216	230.352	230.324	176.179	601.788	0.00300907	0.00393433	0.00393433	0.00115181
AT2G17640	13.9688	7.46764	7.04751	7.12543	1	0.640181	0.602922	0.414322	0.391952	0.281423	1	1.02976	0.904589	0.394702	0.340633	0.175782	1	0.760977	0.91029	0.538188	0.575586	0.294348	1	0.896115	0.910109	0.436018	0.3501	0.260658	0.0987387	0.0650423	0.0865846	0.0965343	0.0223896	0.0393535	0.0777149	0.117943	0.106704	0.140714	0.0665863	0.0226512	0.0240274	0.0872436	0.0945755	0.173223	0.129312	0.0293525	0.123726	0.123491	0.0580954	0.117521	0.0218211	0.0186987	71.0573	37.8713	72.9322	118.736	0.014205	0.0359827	0.0154808	0.00975506	143.987	254.306	192.571	225.884	0.00481397	0.00359944	0.00359944	0.00306859
AT2G17670	21.4233	16.6452	20.1463	13.1085	1	1.59799	1.00211	0.34362	0.222861	0.268393	1	1.03785	0.625129	0.315268	0.199901	0.136786	1	0.404127	0.233283	0.186308	0.112354	0.223948	1	0.959844	0.844696	0.283645	0.239399	0.124407	0.147875	0.166303	0.0995005	0.0582546	0.0171847	0.0101428	0.048042	0.0566878	0.0905832	0.115377	0.0040505	0.0202261	0.219633	0.0256566	0.0218412	0.0256541	0.00859872	0.00907479	0.0579227	0.121272	0.0896	0.104104	0.0367468	0.00807194	46.6544	77.7326	53.8125	10.8875	0.0199142	0.015947	0.0168135	0.0850224	130.635	168.218	122.869	308.554	0.00530596	0.00564137	0.00564137	0.00224643
AT2G17695	14.9431	4.55806	5.46291	3.20347	1	0.618431	0.424731	0.222453	0.204403	0.0971842	1	1.45142	0.861733	0.606341	0.562531	0.271434	1	0.618069	0.68012	0.314845	0.276256	0.204914	1	1.41327	0.989507	0.59843	0.627125	0.256387	0.170135	0.133267	0.0493271	0.0884282	0.017413	0.0112371	0.124424	0.23091	0.0887108	0.241811	0.0889043	0.0713996	0.0797471	0.0943934	0.22302	0.0719059	0.0359998	0.0073426	0.143959	0.218366	0.123368	0.220179	0.0790381	0.0232452	126	23.0971	143.645	37.1735	0.0105832	0.0376833	0.00860003	0.0264058	177.929	128.692	168.866	189.147	0.00389565	0.00410471	0.00410471	0.00366459
AT2G17700	12.8454	6.56749	14.7361	5.90795	1	0.884921	0.766527	0.417664	0.293909	0.332846	1	1.18432	0.707918	0.283492	0.239724	0.17961	1	0.820852	0.586027	0.343375	0.249278	0.295945	1	1.00981	0.762215	0.384572	0.295603	0.274481	0.0359663	0.0147726	0.0106079	0.0648111	0.0399391	0.0263639	0.035304	0.119226	0.042422	0.0690232	0.024353	0.00992994	0.117826	0.0629385	0.0260271	0.03896	0.00664536	0.0378707	0.0360847	0.0419301	0.020817	0.0933761	0.0175729	0.0511942	53.336	59.1366	59.9404	40.0827	0.0193372	0.0212642	0.0194868	0.028561	149.112	248.694	202.758	245.92	0.00464849	0.0034186	0.0034186	0.00281859
AT2G17730	14.9333	5.73126	14.4327	8.92768	1	0.647798	0.585157	0.382193	0.286421	0.388915	1	1.33309	0.946003	0.399579	0.352882	0.29095	1	1.11826	0.857981	0.664631	0.590777	0.343782	1	0.868434	0.546676	0.304074	0.312014	0.239017	0.11732	0.0978904	0.0264419	0.046382	0.0139197	0.0577832	0.129107	0.0642931	0.128667	0.0788743	0.0809743	0.0482321	0.0415001	0.127899	0.0867881	0.211494	0.0804066	0.0677957	0.0662639	0.0719351	0.0400189	0.0740684	0.0297791	0.0113245	83.2083	34.2648	39.0627	148.441	0.0157059	0.0407267	0.028903	0.00980224	190.797	378.347	208.468	230.525	0.0036329	0.00332496	0.00332496	0.00300682
AT2G17760	38.7319	8.80828	91.9271	6.42777	1	1.04145	1.43348	1.01754	0.827151	0.844249	1	1.57925	1.20334	0.8755	0.736256	0.492597	1	0.695757	0.576165	0.461044	0.413382	0.425053	1	1.31624	1.53813	1.00814	0.933852	0.637596	0.203477	0.283561	0.25538	0.163515	0.0841249	0.149741	0.0567786	0.164336	0.0815549	0.257284	0.0368367	0.0954714	0.122554	0.0161331	0.0293657	0.0344514	0.010111	0.0353216	0.127318	0.0636179	0.135015	0.259315	0.019565	0.0928141	313.192		467.543	42.9474	0.00685954	0.00556579	0.00166426	0.0462737	267.071	825.12	370.108	428.61	0.00259537	0.00187282	0.00187282	0.0016172
AT2G17787	10.5796	23.4958	11.3203	24.4154	1	0.600849	0.707533	0.601145	0.40563	0.722034	1	0.831752	0.586781	0.306303	0.27625	0.28489	1	1.66178	1.18196	0.967738	0.854836	0.890512	1	0.751091	0.524086	0.30792	0.30368	0.274768	0.115926	0.0193323	0.124273	0.0874715	0.0577159	0.0767355	0.0263766	0.00884832	0.0183597	0.028398	0.0411909	0.0130641	0.151843	0.0902621	0.0809493	0.0907943	0.068633	0.114605	0.00497766	0.0386304	0.0234333	0.0426702	0.00552596	0.0248141	39.2803		33.2639		0.0293036	-1.31364	0.0352901	0.0112677	241.645	2979.53	249.694	739.645	0.00286846	0.00277598	0.00277598	0.000937134
AT2G17790	25.3918	9.32722	29.7169	8.25797	1	0.990983	1.08254	0.717507	0.83871	0.41879	1	1.10653	0.953916	0.748106	0.600096	0.572227	1	0.746555	0.584953	0.470207	0.46045	0.358546	1	0.920549	1.01277	0.721973	0.703068	0.53281	0.0690738	0.0462083	0.0717121	0.209794	0.0369995	0.0270468	0.0250537	0.0279585	0.0436932	0.119203	0.0333529	0.00922619	0.0718981	0.0477337	0.0223896	0.0734636	0.0117511	0.0308923	0.0572536	0.0240481	0.0727277	0.147067	0.0440006	0.036357		296.397		48.6486	0.0132884	0.00201032	0.00896777	0.0375213	417.27	282.972	410.007	320.828	0.00166115	0.00169057	0.00169057	0.0021605
AT2G17800	31.6329	12.614	29.0503	11.5372	1	0.916876	0.926553	0.558347	0.600788	0.296997	1	1.04093	0.997437	0.70447	0.615956	0.59711	1	0.77739	0.43894	0.419154	0.328385	0.457868	1	0.94794	1.0302	0.648751	0.645909	0.403101	0.0729048	0.0206213	0.0412277	0.17982	0.0152253	0.0232607	0.0398386	0.0395452	0.0806405	0.0757941	0.0147111	0.047925	0.0340039	0.0648105	0.0506536	0.0363056	0.0214304	0.0343522	0.0251634	0.0746073	0.0859839	0.165192	0.0536398	0.00536937		131.388	195.902	34.5637	0.0143977	0.0092334	0.00839951	0.0488737	466.404	214.717	276.673	524.568	0.00148615	0.0025053	0.0025053	0.00132137
AT2G17820	23.0675	5.71093	12.9511	3.96451	1	0.956695	0.622138	0.211758	0.177416	0.109222	1	0.889946	0.46118	0.16571	0.130402	0.0522202	1	0.602554	0.657927	0.200077	0.115731	0.0894567	1	0.903886	0.74984	0.241957	0.222743	0.111399	0.045914	0.0914685	0.0697775	0.0702962	0.00855717	0.00578819	0.0907141	0.0354803	0.0212786	0.0761647	0.0052236	0.00796447	0.34414	0.0836503	0.194581	0.0724011	0.0195855	0.00931631	0.0788151	0.0469895	0.0529879	0.0830238	0.0182302	0.019063	30.8176	39.7349	45.7353	30.7256	0.026208	0.0221159	0.0192013	0.0246221	91.9003	120.758	120.161	115.173	0.00754238	0.0057685	0.0057685	0.00601831
AT2G17840	38.9394	201.951	73.2665	223.944	1	1.07934	1.53065	1.1791	0.966195	0.957083	1	0.987449	0.807003	0.620343	0.533938	0.561118	1	1.16108	1.2253	0.930432	1.0524	0.550894	1	0.732201	0.739326	0.611248	0.567323	0.527971	0.0947157	0.0615573	0.0963891	0.254225	0.0642539	0.0968907	0.0501447	0.133895	0.0804766	0.0709932	0.0716078	0.0853042	0.205931	0.0778501	0.126003	0.259447	0.0715733	0.0346828	0.0310679	0.0971412	0.024885	0.0842307	0.0405085	0.023213		1217.97		2567.01	0.0217285	0.000424704	0.0372581	0.00019503	480.095	1187.92	548.555	355.662	0.00144377	0.00126359	0.00126359	0.00194889
AT2G17870	78.0288	148.194	67.265	138.148	1	1.0324	0.952101	0.715703	0.644334	0.618825	1	0.925151	0.822294	0.495051	0.447768	0.42683	1	0.924002	0.806743	0.525432	0.494095	0.418984	1	0.892087	0.813902	0.485464	0.498099	0.313672	0.08951	0.0516807	0.0457699	0.0836313	0.0206297	0.0151817	0.0379029	0.0184659	0.0236283	0.0445594	0.0094014	0.0130993	0.107624	0.0488786	0.0741606	0.069935	0.00746915	0.019412	0.0842436	0.035501	0.0346804	0.11904	0.0241655	0.0123426	90.9865		87.2022	101.19	0.020486	0.0153653	0.0160198	0.0194466	324.96	518.18	235.725	319.251	0.00213303	0.00294049	0.00294049	0.00217117
AT2G17880	9.03598	0.166605	10.7693	0.292747	1	0.646648	0.974471	0.368717	0.359955	0.227044	1	0.55739	0.855423	0.644449	0.596202	0.497949	1	0.973031	0.750495	0.49533	0.449328	0.350979	1	0.799496	0.195396	0.396171	0.414387	0.329213	0.165703	0.148603	0.368081	0.16394	0.0177644	0.0709432	0.10487	0.391946	0.089182	0.294719	0.183248	0.312443	0.22462	0.0626024	0.018139	0.116246	0.0813734	0.0429684	0.295202	0.215116	0.117106	0.0981999	0.199692	0.109077		64.3263	23.5552	80.8238	0.0271153	0.0154597	0.062566	0.0189917	532.137	188.557	429.18	259.536	0.00130257	0.00161505	0.00161505	0.00267071
AT2G17900	5.10446	21.7382	8.022	25.4989	1	0.96707	0.982719	0.488513	0.546107	0.299784	1	1.01562	0.833368	0.43853	0.466455	0.296673	1	0.964623	0.65272	0.473378	0.60174	0.307275	1	0.618033	0.702259	0.40658	0.454645	0.327378	0.045932	0.0607389	0.0682251	0.144769	0.0326602	0.0364045	0.0816587	0.147731	0.0662111	0.0971561	0.081205	0.0506957	0.317446	0.0663636	0.0397778	0.11903	0.0336755	0.0507166	0.0842148	0.101431	0.0345692	0.069628	0.0404316	0.0198061	82.3608	111.966	45.6529	81.9456	0.016371	0.0117228	0.034948	0.0211381	216.026	212.523	297.607	243.153	0.00320862	0.00232907	0.00232907	0.00285066
AT2G17930	19.1944	10.5533	15.3004	5.83246	1	0.878949	0.811744	0.426058	0.431548	0.155571	1	0.886908	0.634223	0.357845	0.273322	0.18254	1	0.895028	0.800388	0.428437	0.452071	0.244645	1	0.953607	1.10653	0.668996	0.588826	0.439214	0.0421512	0.0270595	0.0845761	0.183343	0.0283303	0.0082166	0.0428795	0.0428793	0.0317268	0.113683	0.0206057	0.0132605	0.0780112	0.0422187	0.00571698	0.127636	0.0190105	0.0164469	0.105416	0.107897	0.0589135	0.162577	0.0289126	0.0520394	46.7766	72.446	200.239	73.051	0.0211673	0.0129064	0.00962244	0.0159737	160.298	141.037	294.591	191.722	0.00432411	0.00235292	0.00235292	0.00361537
AT2G17970	11.6126	6.33423	10.4115	3.80273	1	1.02509	0.944581	0.500896	0.443388	0.234741	1	1.54092	1.13334	0.595574	0.49115	0.17953	1	0.885311	0.542123	0.446738	0.356845	0.391075	1	1.34117	1.57138	0.778117	0.814146	0.226832	0.0640465	0.0537414	0.0541199	0.188111	0.014194	0.0285334	0.206522	0.143648	0.0369684	0.265299	0.0506139	0.0212736	0.0532143	0.0273875	0.0148665	0.0525655	0.0324501	0.0588885	0.273713	0.161046	0.117384	0.325045	0.0541123	0.0304866	123.419	93.8306	233.068	48.9032	0.00902798	0.0119219	0.00223443	0.0321557	129.303	171.3	144.644	337.975	0.00536065	0.00479208	0.00479208	0.00205089
AT2G17972	97.1894	51.934	44.36	31.9639	1	0.792753	0.513643	0.179778	0.143767	0.0340031	1	1.14912	0.795094	0.522619	0.470598	0.178265	1	0.272635	0.146518	0.0456298	0.0393173	0.0395496	1	1.29625	1.26005	0.550605	0.62343	0.186803	0.145612	0.0858953	0.106367	0.103828	0.00838155	0.00472241	0.114829	0.146842	0.0371976	0.221009	0.0365017	0.0550576	0.215775	0.0735799	0.0411021	0.0130166	0.00340433	0.0145801	0.0401701	0.210782	0.10114	0.21897	0.0368133	0.017581	91.4158	30.7692	146.172	8.17985	0.0113153	0.0252016	0.0068405	0.0906176	144.015	79.1689	136.479	111.867	0.00481301	0.00507878	0.00507878	0.00619616
AT2G17975	13.3999	6.9917	13.9166	4.53249	1	0.961885	0.969881	0.425352	0.441193	0.179269	1	1.00493	0.853089	0.665101	0.566039	0.33853	1	0.828652	0.455156	0.341468	0.302886	0.285529	1	1.04149	1.31338	0.778978	0.695865	0.515239	0.0481691	0.0423222	0.0338136	0.170257	0.0294157	0.0195011	0.15252	0.144451	0.0407979	0.212572	0.0498469	0.0259213	0.0785015	0.0482149	0.0327447	0.0516514	0.0593259	0.0591049	0.101837	0.100986	0.0419337	0.185875	0.0244455	0.0425875	140.99	84.9793	354.116	34.0976	0.00981298	0.0117455	0.00652799	0.0356546	234.066	147.016	326.555	257.337	0.00296133	0.00212261	0.00212261	0.00269354
AT2G17980	64.3406	33.7911	78.8155	43.5111	1	0.995038	0.952084	0.433213	0.360252	0.228155	1	0.975704	0.813113	0.368893	0.375608	0.294906	1	0.780212	0.516666	0.348949	0.285592	0.256874	1	0.728535	0.614834	0.354982	0.316204	0.305725	0.0451578	0.0410159	0.0262718	0.141852	0.0165839	0.0222217	0.0748709	0.0709321	0.0745348	0.0486223	0.0361523	0.0121742	0.0431557	0.0308629	0.0281119	0.0623976	0.0121159	0.0292731	0.0741574	0.0749397	0.0464499	0.0512023	0.0272188	0.0173045	65.3202	78.0757	39.5226	35.5967	0.0194201	0.0139869	0.0312966	0.0319367	219.769	169.122	265.705	226.612	0.00315397	0.00260871	0.00260871	0.00305873
AT2G17990	41.5372	45.4007	56.9336	40.6843	1	0.898316	0.823604	0.573683	0.469855	0.474042	1	0.881492	0.60215	0.368916	0.332165	0.305288	1	1.24827	0.863198	0.656636	0.664298	0.44124	1	0.788663	0.637452	0.486986	0.382627	0.505399	0.0652818	0.0254256	0.00737725	0.0748583	0.0282802	0.0111095	0.00828832	0.0250745	0.0355462	0.0431992	0.00580153	0.00950534	0.154182	0.0909094	0.0711922	0.14253	0.0601472	0.0635822	0.0392678	0.0166203	0.0158188	0.0409439	0.0190335	0.0507297	46.4309	118.563	61.7501	205.065	0.0273651	0.0199738	0.0361782	0.0116183	249.999	373.497	513.413	293.461	0.00277261	0.00135008	0.00135008	0.00236197
AT2G18020	870.955	702.947	748.005	584.632	1	1.22418	1.13863	0.818849	0.956876	0.57363	1	0.884827	0.820789	0.892068	0.825027	0.783433	1	0.484809	0.36297	0.45957	0.209496	0.61434	1	0.975812	0.949121	0.894412	0.94675	0.733744	0.0926557	0.0533488	0.0685396	0.176578	0.0756631	0.0345426	0.0397341	0.0651732	0.0160284	0.0825807	0.0428691	0.0661404	0.174796	0.0407175	0.0294944	0.103505	0.0036736	0.052152	0.0308875	0.0191789	0.0191177	0.145134	0.0232179	0.048088		430.986	8316.91	12.6031	0.0818712	0.00142539	0.000147696	0.151329	1561.97	385.548	873.332	11016.8	0.000443764	0.000793681	0.000793681	6.29174E-05
AT2G18030	26.8485	21.9501	26.1229	19.3034	1	1.05219	1.02675	0.766504	0.708783	0.583301	1	0.908434	0.835541	0.798015	0.761308	0.730515	1	0.706205	0.446723	0.451216	0.282936	0.531112	1	0.868612	0.901388	0.763417	0.720234	0.567764	0.0365747	0.0495454	0.0769087	0.133104	0.0499602	0.0246828	0.0249727	0.0169857	0.0903723	0.0695816	0.0792109	0.0513441	0.0395688	0.0666083	0.00704612	0.0533809	0.0289308	0.0198967	0.0478583	0.114235	0.0710604	0.168549	0.0229854	0.0447106				31.9697	0.0292163	0.00984758	0.00947301	0.0584308	1058.32	437.532	499.551	779.033	0.000654949	0.00138754	0.00138754	0.000889753
AT2G18040	102.869	79.3567	116.193	71.5076	1	1.08964	1.11746	0.92833	0.930901	0.755059	1	0.965077	0.859111	0.673864	0.68493	0.572712	1	0.635031	0.596082	0.559167	0.447738	0.569979	1	0.904857	0.923119	0.695774	0.627061	0.531638	0.0315503	0.0329316	0.0530947	0.130317	0.0518293	0.023295	0.0408023	0.0575832	0.0170156	0.0660949	0.059441	0.0149633	0.0237382	0.023587	0.0522965	0.0273374	0.0109908	0.0333035	0.0151844	0.0759163	0.0321217	0.128946	0.0409714	0.0139603					0.0172388	0.00250536	0.0132482	0.0883021	501.048	729.218	426.255	889.326	0.00138339	0.00162613	0.00162613	0.000779407
AT2G18090	43.4846	44.0531	62.8094	46.4657	1	0.701017	0.539371	0.455503	0.307094	0.549457	1	0.871422	0.622419	0.291665	0.280178	0.23418	1	1.26763	0.786413	0.478406	0.423105	0.376573	1	0.700292	0.604453	0.414642	0.344974	0.403437	0.0190411	0.0104779	0.0206066	0.0613342	0.00650598	0.0439137	0.0607558	0.06963	0.0279752	0.0456304	0.0192445	0.0241731	0.12517	0.0436559	0.0416814	0.0726632	0.00454144	0.0342774	0.0554379	0.0390008	0.016976	0.052495	0.0107563	0.0608162	41.9688	39.7619	41.0948	89.6793	0.0256592	0.0524203	0.0382926	0.0180146	198.525	763.035	383.216	252.777	0.00349148	0.00180876	0.00180876	0.00274213
AT2G18110	108.764	116.076	147.703	116.217	1	1.43406	1.40552	0.799658	0.828776	0.522331	1	1.02449	0.99844	0.72489	0.599522	0.658467	1	0.77392	0.552698	0.453346	0.357671	0.449182	1	0.934278	0.931187	0.677911	0.585878	0.520481	0.121638	0.0689406	0.122033	0.193734	0.0448855	0.010141	0.0368637	0.00444445	0.0528642	0.0641195	0.0639688	0.0626508	0.0654346	0.0181224	0.00815824	0.0145845	0.0111124	0.00160941	0.029941	0.0678075	0.00939796	0.125902	0.00364131	0.012439		373.112		44.9405	-0.12119	0.00547326	0.0140972	0.0401255	572.444	290.14	401.106	446.345	0.00121086	0.00172809	0.00172809	0.00155294
AT2G18160	171.86	66.6016	125.912	41.3883	1	0.996548	0.84083	0.691963	0.674351	0.518006	1	1.16837	0.696125	0.380244	0.362814	0.117564	1	0.61174	0.421761	0.325305	0.257342	0.253438	1	1.26465	0.959936	0.4958	0.352014	0.213398	0.0511981	0.102971	0.0825413	0.126287	0.0494425	0.0214333	0.0528793	0.108096	0.0621595	0.170049	0.0324168	0.0132367	0.240449	0.0377501	0.0177466	0.0534452	0.0190321	0.0394355	0.149164	0.074212	0.0708374	0.17493	0.00238672	0.0463343	63.8154		88.319	22.9579	0.0152886	0.0133999	0.0127341	0.0492127	118.372	408.088	151.587	254.286	0.00585568	0.0045726	0.0045726	0.00272586
AT2G18170	11.2473	22.6114	15.3685	17.8615	1	0.905955	0.919095	0.501087	0.398999	0.481061	1	1.00049	0.619375	0.572978	0.453332	0.489573	1	1.35565	0.882383	0.404042	0.450666	0.193216	1	0.703257	0.867338	0.577406	0.508429	0.461319	0.0711675	0.0335048	0.0667168	0.0363752	0.0139948	0.0186243	0.0942985	0.130898	0.039802	0.0650399	0.039745	0.0472998	0.186802	0.13169	0.00058335	0.135804	0.043515	0.0215968	0.140712	0.0825509	0.0462282	0.100147	0.0233798	0.0211101	96.5979	100.214	128.707	86.2703	0.0271411	0.0200064	0.0196228	0.0134497	417.823	367.346	399.549	147.065	0.00165895	0.00173483	0.00173483	0.00471322
AT2G18220	28.7563	19.6639	20.7718	14.5271	1	1.54885	1.17789	0.568271	0.468683	0.332752	1	1.04085	0.841688	0.575215	0.445513	0.303668	1	0.427486	0.293483	0.304731	0.162692	0.424226	1	1.01997	1.06599	0.581319	0.537469	0.26517	0.206871	0.189296	0.0532448	0.165245	0.0391236	0.0214315	0.0624966	0.0728087	0.0454711	0.173737	0.0467783	0.0275323	0.290906	0.00645719	0.00698415	0.0776057	0.0171106	0.0238426	0.113683	0.0571604	0.0385296	0.197384	0.0390533	0.00628783	98.6156	131.134	129.003	10.7415	0.0132372	0.0114431	0.00882144	0.114135	210.457	191.512	182.618	927.45	0.00329354	0.00379562	0.00379562	0.000747369
AT2G18230	10.6175	5.8242	6.21945	6.39286	1	1.22091	0.869367	0.657501	0.733695	0.396082	1	1.59765	1.15795	0.988866	0.845541	0.752684	1	0.547285	0.38411	0.520424	0.267096	0.711794	1	1.02731	1.17756	0.69121	0.664159	0.423551	0.0904512	0.165284	0.126937	0.182601	0.056912	0.0172321	0.0845102	0.266413	0.0948321	0.166787	0.140771	0.026541	0.145825	0.0942518	0.0211105	0.126494	0.0219748	0.0484764	0.038997	0.0265258	0.0645406	0.179756	0.0379909	0.0162242		209.024	229.148	19.8095	0.0079917	0.00836148	0.00726226	0.151994	502.446	263.3	271.452	3199.58	0.00137955	0.00255348	0.00255348	0.000216637
AT2G18240	13.2379	34.3748	14.9987	24.6876	1	0.959389	0.974864	0.812255	0.617451	0.932402	1	0.940388	0.753121	0.242327	0.258951	0.134293	1	0.720658	0.440058	0.471536	0.340409	0.565122	1	0.976433	0.884643	0.310363	0.243228	0.183439	0.0562928	0.0203476	0.0902997	0.0709671	0.0366226	0.035587	0.108827	0.0990151	0.0393763	0.0729204	0.0184325	0.0199556	0.0424788	0.0730772	0.033271	0.0685033	0.0207658	0.0466956	0.0340411	0.0187924	0.0500379	0.0944124	0.0290299	0.021368	47.7173		57.606	35.6812	0.0194662	0.0267347	0.0170739	0.0646633	132.384	3902.64	150.293	1001.88	0.00523589	0.00461197	0.00461197	0.000691847
AT2G18250	18.8247	20.3431	28.7975	18.9533	1	1.03237	1.22531	0.929968	0.959681	0.861365	1	1.07373	0.903647	0.669299	0.600694	0.50842	1	1.12178	0.806228	0.765924	0.786114	0.722684	1	0.7929	0.90266	0.719754	0.624331	0.579963	0.073529	0.0688873	0.0431701	0.0673959	0.00600045	0.0264017	0.0698143	0.0492003	0.0297819	0.105253	0.0796055	0.0286203	0.13602	0.0293936	0.0488322	0.052257	0.0374398	0.0594956	0.074932	0.0566779	0.0511651	0.118224	0.0153832	0.0166861	313.894				0.0140561	0.00315774	0.0157426	0.0232171	367.341	1183	551.59	840.513	0.00188693	0.00125664	0.00125664	0.000824671
AT2G18280	80.6989	18.0199	75.6746	22.3648	1	0.58546	0.688826	0.527004	0.570104	0.397129	1	1.32373	1.06218	0.940831	0.858969	0.818025	1	2.22288	1.74282	1.12124	1.67756	0.474164	1	0.713455	0.880006	0.77777	0.726347	0.785889	0.131124	0.0818203	0.197238	0.108609	0.0940202	0.0503411	0.0367885	0.181487	0.0703944	0.131927	0.0587422	0.165481	0.282743	0.0392047	0.106996	0.416057	0.0510354	0.0641778	0.067275	0.0613666	0.0406261	0.0603091	0.062614	0.035679				463.416	0.00988488	0.0757581	0.00223571	0.000330923	783.942	393.002	2590.54	217.701	0.000884182	0.000267569	0.000267569	0.00318393
AT2G18290	28.8538	10.1555	13.4196	10.4205	1	0.837421	0.731631	0.352793	0.30904	0.110614	1	0.964152	0.836106	0.864235	0.764175	0.552893	1	0.431341	0.32644	0.242583	0.215198	0.194166	1	1.0545	0.812642	0.658555	0.785519	0.506547	0.0735367	0.0394004	0.0641701	0.164325	0.0114802	0.0237077	0.0539757	0.194059	0.101505	0.199729	0.10921	0.0517838	0.241527	0.0494595	0.0728969	0.0317227	0.0375216	0.00434309	0.0740664	0.121684	0.0694718	0.121437	0.0253568	0.0245179	592.178	52.5532		12.7727	0.00506893	0.0164954	0.010993	0.0799337	450.599	120.009	400.515	238.24	0.00153828	0.00173064	0.00173064	0.00290945
AT2G18300	98.9803	1.34125	20.722	1.67192	1	0.348	0.226072	0.0711924	0.085705	0.00496942	1	2.05568	0.88179	0.592192	0.333912	0.233614	1	0.181589	0.170893	0.077432	0.070785	0.0371167	1	1.68867	0.55844	0.399284	0.365972	0.0828958	0.228514	0.0591192	0.070073	0.0456259	0.0140475	0.000882814	0.324152	0.260639	0.123398	0.265154	0.0319953	0.0909372	0.264732	0.0991147	0.0261326	0.0263362	0.0233375	0.0102504	0.0336334	0.64111	0.208824	0.187986	0.081497	0.0215234	102.687	10.7329	69.7205	5.79074	0.0128505	0.0696805	0.015094	0.135268	145.201	54.7323	98.4161	111.842	0.0047737	0.00704303	0.00704303	0.00619756
AT2G18328	28.614	1.24078	10.8145	1.2025	1	0.979959	0.655397	0.380196	0.366798	0.159344	1	1.11248	0.550098	0.364658	0.0493375	0.248135	1	0.193692	0.245542	0.277946	0.144747	0.360252	1	0.742696	0.850948	0.332135	0.222506	0.1987	0.294028	0.0830155	0.0810924	0.152938	0.04999	0.00682499	0.479771	0.51043	0.197495	0.0990779	0.0249044	0.082283	0.39561	0.0307215	0.0640576	0.0879067	0.0439826	0.103464	0.21608	0.171797	0.259653	0.140343	0.0600653	0.13206	44.0715	56.2182	50.2283	0.0168828	0.022503	0.0179882	0.0185334	66.2203	174.503	145.018	166.704	1910.62	0.00397212	0.00415796	0.00415796	0.000362787
AT2G18330	21.3095	22.4518	18.9957	15.2208	1	1.29481	1.07719	0.562142	0.505162	0.283775	1	0.967083	0.726867	0.424964	0.343394	0.232297	1	0.5871	0.457989	0.308985	0.223638	0.273459	1	1.01337	1.08798	0.514092	0.436415	0.287771	0.160546	0.0824451	0.0246923	0.191723	0.0203374	0.0316821	0.118095	0.0769222	0.0783243	0.123019	0.0112959	0.0118787	0.168784	0.0510713	0.0334902	0.0247037	0.0109167	0.00364513	0.0812793	0.105003	0.00607042	0.146122	0.0254877	0.00507659	61.9423	124.018	105.524	23.1542	0.0179221	0.0105588	0.0117104	0.04763	181.142	181.199	194.078	272.331	0.00382654	0.00357149	0.00357149	0.00254524
AT2G18350	7.31971	4.63122	11.4803	5.15832	1	0.949916	1.03304	0.464015	0.453373	0.450609	1	0.858121	0.726598	0.376402	0.513504	0.357074	1	1.36242	0.710961	0.519987	0.618378	0.39799	1	0.65197	0.702011	0.378937	0.343806	0.322959	0.125024	0.0330461	0.23231	0.0486349	0.0960311	0.020207	0.0762471	0.0606623	0.076019	0.0275449	0.161945	0.0309329	0.296691	0.108238	0.0684159	0.0908304	0.0869333	0.0590329	0.118944	0.0990335	0.121996	0.070156	0.0144785	0.0264712	64.3068	111.69	43.6996	125.695	0.0271589	0.0172578	0.0296051	0.0174158	296.285	323.898	282.274	275.565	0.00233946	0.00245559	0.00245559	0.00251537
AT2G18360	7.47915	2.83333	8.61034	1.47345	1	1.57047	1.47289	0.751152	0.596005	0.533025	1	0.792147	0.574852	0.364334	0.278977	0.116581	1	0.128376	0.118729	0.166086	0.0667897	0.260733	1	1.02879	1.06654	0.569363	0.454174	0.171611	0.192896	0.21557	0.126092	0.172024	0.0121828	0.0648851	0.0305272	0.338741	0.117068	0.158253	0.044617	0.0345911	0.110188	0.0247731	0.0392583	0.0671596	0.0212428	0.0457896	0.181125	0.249828	0.26758	0.240639	0.0736857	0.0279071	41.9799	286.965	108.753	5.15932e-05	0.0211358	0.00957955	0.00869287	17299.2	127.508	276.978	136.383	1911.73	0.00543612	0.00508237	0.00508237	0.000362576
AT2G18400	43.2391	23.8566	32.1139	19.4884	1	1.13661	1.14177	0.828546	0.958509	0.657381	1	0.868654	0.88919	0.703889	0.749168	0.517841	1	0.351927	0.237247	0.471825	0.101225	0.761153	1	1.06361	1.02793	0.741304	0.726145	0.544564	0.0706958	0.0405356	0.13233	0.135775	0.0445935	0.00801256	0.0305439	0.0559965	0.0574794	0.124818	0.0245752	0.0627812	0.233702	0.0669934	0.0361233	0.195818	0.00705928	0.107172	0.0601259	0.0492048	0.043337	0.148717	0.0312271	0.0185332		588.128		0.802484	0.00816424	0.00169256	0.00883582	2.16427	433.708	514.472	391.187	720.076	0.00159819	0.00177191	0.00177191	0.000962603
AT2G18410	12.8549	24.3173	13.336	19.0173	1	1.10519	1.02191	0.587111	0.501147	0.423811	1	0.995903	0.850537	0.495152	0.418877	0.222535	1	0.741557	0.604777	0.451892	0.324805	0.42319	1	0.945046	1.02096	0.553496	0.492819	0.299784	0.0945413	0.0218479	0.0882085	0.12088	0.0345043	0.0161745	0.0291164	0.11311	0.0324521	0.178083	0.010819	0.0185275	0.099027	0.0418676	0.00476738	0.0303225	0.0247032	0.0281059	0.105371	0.0620498	0.0481224	0.16393	0.0125927	0.0259926	83.4659	140.147	114.935	45.7573	0.0130287	0.0133132	0.0108833	0.0350191	168.842	275.555	207.209	390.771	0.00410531	0.00334515	0.00334515	0.0017738
AT2G18465	13.0704	5.1097	10.5194	4.07078	1	1.0971	1.00341	0.498938	0.364432	0.395242	1	1.21907	0.82673	0.452037	0.428892	0.260569	1	0.73608	0.505139	0.441085	0.285355	0.323269	1	0.994466	1.19038	0.508663	0.451054	0.220744	0.0498205	0.152522	0.00951524	0.0802456	0.011808	0.0412034	0.144521	0.0417767	0.0750427	0.125855	0.02384	0.029027	0.196076	0.0736143	0.0458814	0.0771643	0.0309092	0.0266212	0.0331827	0.156598	0.158861	0.18307	0.0245021	0.00336123	84.0916	97.4807	109.741	36.5139	0.015031	0.0158404	0.00965574	0.0354226	183.783	256.074	158.707	285.531	0.00377155	0.00436747	0.00436747	0.00242758
AT2G18510	37.5997	182.529	39.6568	156.333	1	1.41321	1.18559	0.627984	0.608387	0.334162	1	0.863326	0.809969	0.564353	0.491012	0.468474	1	0.727884	0.607807	0.392563	0.391298	0.329465	1	0.891003	0.918222	0.633832	0.604198	0.499917	0.0531561	0.114173	0.0435957	0.202669	0.0498014	0.0119862	0.0585833	0.0385678	0.0188156	0.061905	0.02747	0.0195175	0.146123	0.0352478	0.0131396	0.0412105	0.0125088	0.0131138	0.0282562	0.0468308	0.034887	0.10916	0.0072489	0.00389376	118.429	165.325	345.735	42.1848	0.0209205	0.00886951	0.014759	0.0342525	379.993	197.68	394.855	291.948	0.0018241	0.00175545	0.00175545	0.00237421
AT2G18520	11.4482	2.93616	6.46758	2.21356	1	1.44813	0.806873	0.3258	0.221843	0.20668	1	1.22235	0.640192	0.339927	0.375644	0.211957	1	0.28534	0.147088	0.152096	0.0697268	0.222328	1	0.725149	0.848547	0.384286	0.372042	0.205962	0.186272	0.146494	0.113735	0.0882693	0.0175526	0.0374227	0.122808	0.168119	0.0488053	0.0961946	0.0769512	0.0273925	0.361162	0.0662271	0.027105	0.0579633	0.0120718	0.0560667	0.0871523	0.0239287	0.0226442	0.116492	0.0247949	0.0302437	59.6847	64.9428	60.7776	7.1524	0.0196746	0.0171676	0.0163657	0.122635	169.356	150.692	174.812	420.45	0.00409284	0.00396511	0.00396511	0.00164858
AT2G18570	12.2313	1.51398	5.88291	1.14753	1	0.852037	0.841846	0.486736	0.521397	0.280091	1	0.885559	0.820415	0.648954	0.844012	0.19176	1	0.126242	0.153786	0.104504	0.0500119	0.119246	1	0.98512	1.16204	0.624534	0.704816	0.167071	0.00797695	0.037416	0.08517	0.154253	0.0264805	0.0175207	0.0693025	0.206569	0.128599	0.307479	0.0940717	0.0305829	0.301702	0.0334617	0.0508807	0.0186422	0.0109058	0.0231874	0.076821	0.311113	0.191302	0.325111	0.185583	0.0279056	262.992	91.9921	176.753	3.33648	0.000138032	0.0134909	0.00311318	0.245634	159.788	214.063	135.56	260.658	0.00433793	0.00511323	0.00511323	0.00265922
AT2G18630	20.5672	28.8849	18.4136	30.6523	1	0.92888	0.820366	0.512783	0.499522	0.350384	1	0.860237	0.875433	0.396064	0.390142	0.289635	1	0.835082	0.624135	0.530772	0.539293	0.521802	1	0.801638	0.709548	0.375464	0.347085	0.291018	0.0456907	0.0367873	0.0611153	0.124467	0.0118023	0.0533302	0.0197139	0.0486819	0.0093347	0.0706488	0.0382299	0.0174176	0.0975713	0.0991819	0.0274611	0.0435856	0.0104161	0.0594252	0.0447798	0.0264389	0.0356991	0.0753495	0.0407534	0.00781436	69.1939	94.9762	51.1199		0.017756	0.0163448	0.0239213	0.0416914	218.907	257.916	235.647	556.504	0.00316639	0.00294146	0.00294146	0.00124554
AT2G18700	48.5312	14.0787	86.0838	22.3576	1	0.422293	0.481776	0.269591	0.151343	0.23545	1	1.31594	1.04696	0.433456	0.422796	0.355462	1	3.13072	2.00142	0.887734	1.20045	0.222377	1	0.69029	0.63915	0.44205	0.313413	0.45036	0.0426905	0.0955081	0.179642	0.0530686	0.0270237	0.0380874	0.119084	0.238182	0.14067	0.0719382	0.0493729	0.0764623	0.451441	0.228901	0.232111	0.423864	0.121746	0.0703291	0.109695	0.0924982	0.060996	0.0451819	0.0164238	0.0409936	101.685	16.9704	44.8951	263.935	0.014936	0.0592723	0.0368715	0.00322558	222.772	251.638	441.036	120.582	0.00311147	0.00157164	0.00157164	0.00574833
AT2G18710	75.3947	84.3707	53.5706	82.7795	1	0.734616	0.68033	0.511769	0.651441	0.318617	1	1.05453	0.890827	0.855927	0.79021	0.627253	1	1.33534	0.877883	0.658118	0.707157	0.515611	1	1.021	0.907463	0.675987	0.865522	0.523263	0.131628	0.107491	0.138216	0.142883	0.0479062	0.0385498	0.0463792	0.139211	0.0221014	0.158435	0.0506628	0.0904299	0.127199	0.104781	0.030906	0.0949835	0.0166643	0.0440752	0.0672222	0.114077	0.0573851	0.127018	0.0155093	0.0307453		82.5558	478.114		0.00750904	0.0316454	0.00509404	0.0131844	536.437	272.388	413.382	351.015	0.00129213	0.00167677	0.00167677	0.00197469
AT2G18730	32.7718	16.5977	40.9994	24.1448	1	1.28213	1.19733	0.605881	0.519229	0.372913	1	1.21252	1.10352	0.724222	0.710422	0.508704	1	1.16882	1.27444	0.835895	0.917159	0.416667	1	0.659609	0.727101	0.586278	0.522799	0.413033	0.106443	0.0390507	0.135695	0.173941	0.00846035	0.0442799	0.0679276	0.181246	0.0496177	0.146173	0.102366	0.0731847	0.0912657	0.097	0.0773128	0.271829	0.0611479	0.0557735	0.111801	0.0740092	0.0705894	0.134931	0.0158805	0.0260083	356.277	150.607	94.0147	393.894	0.00875593	0.0105808	0.0284401	8.45551e-06	324.977	221.016	372.006	249.94	0.00213291	0.00186327	0.00186327	0.00277326
AT2G18740	63.3709	86.5057	60.1154	70.3214	1	1.05419	1.10024	0.656497	0.741404	0.379474	1	0.939199	0.774861	0.679758	0.599825	0.501833	1	0.730245	0.529714	0.414785	0.365591	0.377871	1	0.878004	0.92298	0.670293	0.667278	0.412154	0.112417	0.0680107	0.000170238	0.191607	0.0535472	0.0110539	0.0621747	0.052535	0.0600776	0.113295	0.0287482	0.0191393	0.10417	0.0305646	0.018232	0.0282181	0.0121244	0.012486	0.0703183	0.0207084	0.0162729	0.17352	0.0120242	0.0128234		226.671	208.873	37.3851	0.0170907	0.00562716	0.00795561	0.0419411	408.378	248.151	301.733	360.523	0.00169732	0.00229722	0.00229722	0.00192261
AT2G18750	58.4599	15.2058	67.3779	16.2867	1	0.701668	0.655676	0.385748	0.322187	0.335464	1	1.24997	0.834965	0.480351	0.40812	0.30574	1	1.23924	0.956098	0.550834	0.511297	0.378081	1	0.788294	0.764035	0.411642	0.379248	0.334168	0.0672297	0.0140282	0.0417044	0.0474795	0.0401381	0.0328754	0.0273533	0.069072	0.0455921	0.117466	0.0509569	0.0243586	0.159377	0.0769776	0.0446315	0.123624	0.00890069	0.0764492	0.114239	0.0242012	0.0132197	0.0709491	0.00728906	0.040025	87.575	42.7515	59.2065	124.379	0.0156183	0.0305315	0.0229168	0.0135237	205.031	290.52	266.506	241.907	0.0033807	0.00260087	0.00260087	0.00286535
AT2G18760	7.85805	9.1733	5.85313	5.60852	1	0.98606	0.751164	0.515692	0.451195	0.429451	1	1.00266	0.612498	0.229614	0.195113	0.124804	1	0.865957	0.699513	0.452991	0.362259	0.41847	1	1.12961	1.03383	0.473291	0.339592	0.358683	0.0329955	0.0691887	0.0609036	0.0675586	0.0230171	0.0307187	0.0438822	0.0537861	0.0212899	0.0682922	0.0106184	0.0155181	0.0979779	0.023978	0.0559896	0.0359666	0.031211	0.0287829	0.137104	0.131523	0.0559889	0.108455	0.0228622	0.0618641	41.4636	90.0968	92.1629	62.232	0.022002	0.0214253	0.0153067	0.0262301	128.393	326.787	228.859	341.992	0.00539865	0.00302871	0.00302871	0.00202679
AT2G18770	17.5702	13.0567	16.7556	16.4951	1	0.905209	1.06039	0.667543	0.697422	0.386704	1	1.09229	0.930827	0.793675	0.731233	0.682214	1	0.810408	0.696303	0.578493	0.381627	0.483423	1	0.840057	0.733417	0.549782	0.481615	0.469711	0.0374236	0.00492951	0.051747	0.193746	0.0185644	0.0117718	0.0641715	0.0386126	0.0506557	0.0931559	0.0161676	0.087497	0.0644976	0.0601226	0.0328822	0.0884846	0.00665077	0.0398744	0.0490348	0.04089	0.0646737	0.080144	0.00769386	0.0270773		219.32	101.117	81.3394	0.0141273	0.00587748	0.0257402	0.0265488	627.964	266.923	404.657	423.191	0.0011038	0.00171292	0.00171292	0.00163791
AT2G18780	3.24705	8.75585	2.47826	10.5532	1	0.93979	1.19249	0.996834	1.00438	0.460627	1	0.899861	0.760923	0.272583	0.21822	0.153134	1	1.14887	0.567137	0.471791	0.644378	0.315243	1	0.697486	0.604881	0.286322	0.179491	0.220529	0.236076	0.150641	0.134406	0.377301	0.0247179	0.123571	0.11996	0.0890106	0.0363131	0.0807702	0.0177661	0.00814239	0.132653	0.064634	0.102577	0.108539	0.0176962	0.065403	0.0689587	0.0113954	0.053003	0.0528698	0.0291207	0.00843721	47.227	784.864	33.7843	86.0826	0.0194952	0.000234344	0.0281529	0.0230454	140.939	302.599	195.596	246.409	0.00491808	0.00354376	0.00354376	0.002813
AT2G18790	50.304	52.8254	38.3067	50.6629	1	0.890306	0.748999	0.355034	0.305067	0.151275	1	0.937144	0.662458	0.215745	0.174376	0.12929	1	0.991993	0.776847	0.338073	0.34643	0.148964	1	0.902632	0.734946	0.268495	0.222373	0.170532	0.0234586	0.0492292	0.0140007	0.138464	0.015359	0.00507166	0.0432857	0.0347587	0.0317526	0.0568633	0.019019	0.0077688	0.0910192	0.027861	0.055172	0.119731	0.0328402	0.00812545	0.0640102	0.03478	0.00445261	0.0702189	0.0151913	0.0194059	40.7543	54.3632	46.0015	59.4738	0.0218634	0.0172942	0.0205723	0.0164559	130.867	139.813	151.462	136.588	0.00529656	0.00457638	0.00457638	0.00507473
AT2G18840	22.397	17.8061	17.3387	15.3155	1	1.07007	1.08561	0.492053	0.463189	0.25864	1	0.975744	0.923363	0.699042	0.647945	0.659981	1	0.655616	0.499932	0.352763	0.224239	0.309164	1	0.853076	0.952407	0.688355	0.645751	0.507892	0.0863624	0.0205725	0.0708666	0.160659	0.00535758	0.0250805	0.0697876	0.0221778	0.0321564	0.0469808	0.0405479	0.0433526	0.131868	0.0396759	0.014878	0.0319932	0.0112399	0.0115677	0.0364012	0.030413	0.0446936	0.136689	0.0218557	0.0192637		105.858		28.9284	-0.075146	0.0112274	0.0112598	0.0398348	648.435	178.101	404.089	287.462	0.00106895	0.00171533	0.00171533	0.00241127
AT2G18860	29.8489	6.49112	26.634	5.75717	1	0.867657	0.655232	0.346036	0.318107	0.197888	1	1.14321	0.783416	0.317526	0.21263	0.243217	1	1.37266	0.988226	0.378938	0.392143	0.130555	1	0.757279	0.751517	0.325594	0.335373	0.2245	0.0379751	0.0274577	0.0561642	0.103717	0.0197583	0.0191007	0.0800234	0.0596708	0.0623356	0.0658732	0.0275117	0.0536817	0.0491898	0.0661315	0.0566587	0.157851	0.0138019	0.00535798	0.0680486	0.115359	0.0705552	0.0787675	0.061664	0.0253451	56.6724	47.7617	48.6194	83.9472	0.019241	0.0217671	0.021823	0.0123865	177.769	171.306	191.179	116.73	0.00389915	0.00362565	0.00362565	0.00593806
AT2G18876	11.84	4.81117	10.7467	4.16591	1	0.775393	0.85103	0.384315	0.387615	0.171605	1	1.24203	0.828225	0.46003	0.385837	0.255788	1	0.812338	0.533544	0.372849	0.281488	0.300931	1	1.1178	1.01414	0.541273	0.335038	0.393276	0.0695147	0.0377281	0.0884679	0.144947	0.0490892	0.00906866	0.0646205	0.0804775	0.0733353	0.133851	0.0127394	0.0308082	0.0278635	0.0505192	0.0127532	0.0496232	0.00129879	0.0220129	0.0741784	0.052228	0.160393	0.116293	0.0481595	0.027228	81.5453	64.1129	99.6374	38.7004	0.0151101	0.0147025	0.0151508	0.0312031	178.839	152.676	247.579	257.087	0.00387582	0.0027997	0.0027997	0.00269616
AT2G18900	33.1709	39.2459	27.8668	29.5096	1	1.71049	1.2677	0.514729	0.479315	0.219646	1	0.987189	0.803858	0.429454	0.295013	0.18955	1	0.64893	0.511947	0.309244	0.285323	0.273281	1	0.938558	1.01656	0.516998	0.429077	0.214334	0.16473	0.240833	0.0802915	0.201783	0.0270729	0.0244734	0.085122	0.0747652	0.0486938	0.153329	0.0271389	0.00665398	0.320309	0.0220863	0.0303839	0.0309865	0.0126972	0.0200721	0.0726908	0.0782651	0.00866226	0.184467	0.0352131	0.020991	64.4402	123.397	96.4734	28.238	0.0155795	0.010215	0.0106629	0.0409682	152.576	141.286	161.104	260.604	0.00454296	0.00430247	0.00430247	0.00265977
AT2G18910	32.7498	10.7963	20.9163	9.19764	1	1.15867	1.07489	0.491736	0.582455	0.213661	1	1.05948	0.817247	0.625871	0.506949	0.421243	1	0.451438	0.37012	0.238732	0.153904	0.263144	1	1.10315	1.00397	0.52699	0.50559	0.33835	0.0564379	0.101009	0.0422938	0.189913	0.0178156	0.0217627	0.0345404	0.0616644	0.0801176	0.138421	0.0156624	0.0441259	0.217442	0.0597218	0.0773381	0.0232748	0.0352055	0.0231786	0.0418614	0.0562827	0.0406916	0.132324	0.046744	0.0155818	128.848	122.713	117.088	14.4795	0.0151356	0.00885101	0.0125304	0.070548	294.5	155.881	223.656	308.3	0.00235364	0.00309917	0.00309917	0.00224829
AT2G18915	16.7976	30.1432	18.3407	40.9391	1	0.707277	0.521376	0.3183	0.290882	0.270285	1	0.860857	0.652828	0.291517	0.262357	0.28881	1	1.33323	1.01428	0.612132	0.616871	0.323388	1	0.656436	0.442456	0.357494	0.280281	0.406422	0.0238697	0.071376	0.0495261	0.0492896	0.0172854	0.0354538	0.132979	0.0944649	0.0270315	0.0261984	0.0105481	0.0281555	0.156343	0.0473499	0.0962941	0.184979	0.0115321	0.0318648	0.060723	0.0234003	0.0305597	0.0331146	0.00133702	0.0511971	42.7407	31.5859	25.8451	153.123	0.0265932	0.0365972	0.0547237	0.00941335	236.47	248.501	465.169	202.73	0.00293123	0.0014901	0.0014901	0.00341907
AT2G18940	33.7009	17.5379	15.9568	14.1319	1	0.727718	0.56472	0.249752	0.173756	0.119149	1	1.09168	0.654136	0.195234	0.173801	0.0841296	1	0.451254	0.397024	0.226786	0.13496	0.205751	1	1.02768	0.722151	0.208815	0.179433	0.0909277	0.114625	0.0923397	0.0368394	0.0910467	0.0242735	0.00342598	0.095381	0.133212	0.0492964	0.0716851	0.0154133	0.00868505	0.221361	0.0768091	0.0280077	0.0211672	0.0125492	0.0205321	0.0799792	0.105043	0.122973	0.078337	0.0208722	0.0101406	43.5459	32.5393	45.1825	15.8084	0.0202463	0.0260136	0.0193344	0.0596301	104.788	132.127	107.792	229.884	0.00661477	0.00643044	0.00643044	0.00301521
AT2G18950	27.2164	10.7705	28.9992	7.20462	1	0.911633	0.871483	0.83844	0.861501	0.633622	1	1.05153	0.943237	0.716016	0.672932	0.419299	1	0.818952	0.831338	0.597855	0.710201	0.363368	1	0.848175	1.17973	0.917935	1.04629	0.48847	0.113714	0.121427	0.0623132	0.156776	0.0326997	0.0647591	0.167897	0.153335	0.0711243	0.233807	0.0247216	0.0455114	0.0908883	0.0770308	0.0531036	0.149997	0.0538949	0.0158291	0.0773179	0.0670856	0.0445597	0.309745	0.0461026	0.0615488	220.848	705.784	1236.8	184.935	0.00786532	0.00214247	5.25991e-05	0.00695812	282.78	638.031	350.312	282.204	0.00245119	0.00197865	0.00197865	0.00245619
AT2G18980	14.1658	1.24485	11.7109	0.816911	1	1.2952	0.978397	0.188134	0.073253	0.0190002	1	1.24172	0.527904	0.521098	0.298626	0.25816	1	0.0839958	0.0549203	0.0407256	0.0241879	0.0564412	1	1.00976	0.807044	0.526305	0.503396	0.42726	0.301117	0.255751	0.108862	0.114144	0.0217299	0.00321497	0.0165688	0.173446	0.0609217	0.196301	0.0783371	0.0722961	0.464348	0.0127883	0.012215	0.0164717	0.00686592	0.020705	0.249366	0.174378	0.287998	0.110889	0.0980484	0.0879552	63.2655	55.1851	107.649	3.53353	0.0190654	0.0154068	0.0189849	0.209302	190.873	60.1601	316.303	199.819	0.00363146	0.0021914	0.0021914	0.00346887
AT2G18990	33.3945	6.38354	21.8139	5.27056	1	0.977232	0.888763	0.464166	0.433223	0.116112	1	1.2843	0.818578	0.383392	0.340556	0.119809	1	0.335616	0.214141	0.154572	0.0752192	0.150313	1	1.18899	1.01795	0.437592	0.382094	0.128727	0.0205963	0.0153822	0.0633483	0.23468	0.00414462	0.0191535	0.0563366	0.0330943	0.0125574	0.168848	0.073252	0.0142143	0.209204	0.0570881	0.0522195	0.0141515	0.0140538	0.0129375	0.103268	0.0130533	0.0941312	0.18253	0.00857497	0.0130591	71.1601	83.589	86.2353	9.34912	0.0139814	0.0104265	0.0112769	0.0912421	115.048	116.527	116.766	217.985	0.00602484	0.00593622	0.00593622	0.0031798
AT2G19080	29.8934	29.0243	30.6452	24.6195	1	1.11757	1.02919	0.504251	0.404186	0.269868	1	0.972794	0.835027	0.443654	0.372059	0.308229	1	0.738217	0.519383	0.349102	0.274233	0.28363	1	1.01646	0.934835	0.517807	0.452507	0.326026	0.0444919	0.0367007	0.0154482	0.162225	0.0271521	0.0185896	0.0410597	0.010745	0.0473442	0.0901001	0.0211872	0.0134812	0.0936475	0.0570665	0.0118174	0.0445143	0.0158973	0.0239265	0.016133	0.079438	0.0185017	0.130379	0.0350421	0.00277963	73.4303	97.4982	99.702	33.7629	0.0175207	0.0124792	0.0138602	0.0345146	222.009	181.763	223.649	253.04	0.00312216	0.00309926	0.00309926	0.00273928
AT2G19110	24.4455	2.25375	23.0702	1.72323	1	0.739724	0.706259	0.243054	0.179125	0.132578	1	1.64213	0.965794	0.768011	0.597616	0.238658	1	0.747539	0.720743	0.317979	0.302055	0.140993	1	0.950723	1.27003	0.829062	0.699359	0.655208	0.123316	0.0593256	0.0216075	0.0766236	0.0120134	0.0149347	0.109052	0.326429	0.088065	0.338073	0.0476313	0.00817591	0.192262	0.142947	0.100452	0.115811	0.00657319	0.0311697	0.0713693	0.0784494	0.165159	0.165679	0.0198717	0.135154	156.215	38.4117		46.0655	0.00753539	0.0220704	0.0082521	0.0196045	152.645	135.882	512.657	140.57	0.00454091	0.00135207	0.00135207	0.00493098
AT2G19160	13.1854	10.0975	20.0013	10.0403	1	1.03255	1.1331	0.586153	0.315783	0.500546	1	1.03049	0.822958	0.427068	0.371858	0.32365	1	1.3487	1.02842	0.576274	0.74965	0.289267	1	0.854413	0.852967	0.49058	0.443077	0.363089	0.0364206	0.0635185	0.0222661	0.0671786	0.00716423	0.0239999	0.0256912	0.0470938	0.0538179	0.0748519	0.0124677	0.051977	0.0774818	0.0924834	0.0653065	0.186121	0.0323679	0.0479595	0.0446701	0.0436675	0.0604165	0.100522	0.0260715	0.0369679	73.1473	122.971	85.1672	176.905	0.0183549	0.0155587	0.0177851	0.00687552	230.429	319.931	271.786	188.031	0.00300807	0.00255034	0.00255034	0.00368634
AT2G19180	22.9453	26.1809	25.4731	28.1486	1	0.910798	0.941515	0.608128	0.519684	0.422384	1	0.976142	0.830166	0.464109	0.451624	0.403991	1	1.84355	1.43242	0.892236	1.05734	0.469676	1	0.881978	0.785344	0.485444	0.399948	0.487137	0.070807	0.0892428	0.0481048	0.135396	0.0171328	0.0429971	0.0472815	0.0296693	0.0551769	0.0699875	0.0455006	0.0400726	0.158447	0.0842619	0.0550493	0.277303	0.054471	0.0548963	0.0184942	0.0420193	0.0189731	0.0392439	0.0087944	0.0187119	87.614	139.695	83.9134	342.057	0.0198904	0.0135218	0.0248381	0.00185874	299.124	301.867	408.333	237.523	0.00231725	0.0016975	0.0016975	0.00291824
AT2G19260	8.56139	2.26558	8.87274	2.33177	1	0.809795	0.502325	0.226163	0.15214	0.216405	1	1.9116	1.21819	0.432469	0.252002	0.161197	1	0.787051	0.517616	0.345047	0.311039	0.287617	1	1.20492	1.04399	0.3811	0.301822	0.166392	0.0410045	0.0624218	0.029095	0.0180604	0.0174214	0.0189025	0.00816285	0.249949	0.0818369	0.179311	0.0581093	0.025837	0.0457896	0.0402779	0.0266201	0.0399326	0.0356343	0.0209401	0.200073	0.117414	0.0543699	0.145907	0.0303678	0.0294238	94.4269	31.0281	77.5444	35.8686	0.012357	0.0306094	0.0133192	0.0339874	116.514	195.833	132.448	254.95	0.00594903	0.00523334	0.00523334	0.00271876
AT2G19270	38.5926	69.6616	56.3425	82.0402	1	0.982892	0.885803	0.533917	0.378262	0.463696	1	0.814067	0.707352	0.326776	0.29473	0.286841	1	1.56364	1.18692	0.741295	0.883313	0.417149	1	0.73477	0.549309	0.308046	0.24095	0.28121	0.0645089	0.0157475	0.0160039	0.0581187	0.00984784	0.0153371	0.072015	0.0334653	0.0151657	0.0449017	0.0166982	0.0268081	0.133709	0.0782903	0.0761385	0.208416	0.0376	0.0450805	0.019387	0.00695775	0.030286	0.0477325	0.00776613	0.0147439	46.6476	98.5691	33.447	283.409	0.024782	0.018929	0.0330062	0.00472469	232.777	333.661	249.206	235.802	0.00297774	0.00278142	0.00278142	0.00293953
AT2G19310	55.8978	2218.93	105.418	2438.89	1	1.57637	1.19292	0.256908	0.16952	0.135616	1	0.86412	0.882589	0.733528	0.726371	0.686967	1	0.449904	0.326804	0.142829	0.201909	0.050281	1	0.873442	0.731487	0.613369	0.604013	0.550391	0.0661973	0.152186	0.0768019	0.0956881	0.0138936	0.0100701	0.0224759	0.0391223	0.0304632	0.0487286	0.0798483	0.0074057	0.0641016	0.0328891	0.0311973	0.0603269	0.0234324	0.00787872	0.0165886	0.021323	0.00537839	0.0765277	0.0241297	0.00250257		74.1866		14.4419	0.0244857	0.0141719	-0.171224	0.0584534	862.859	112.907	540.919	104.779	0.000803315	0.00128143	0.00128143	0.00661532
AT2G19340	6.69514	13.7199	6.63509	11.8459	1	0.861152	0.814297	0.519623	0.415294	0.313539	1	0.999825	0.74453	0.513106	0.496794	0.385491	1	0.789917	0.696917	0.463023	0.261557	0.361475	1	0.868343	0.896876	0.542064	0.557321	0.352491	0.0956398	0.0473072	0.0558931	0.144637	0.0667436	0.0278713	0.0378063	0.0679428	0.0549216	0.0949599	0.0399478	0.0588388	0.119425	0.0587637	0.0760618	0.0760435	0.0334088	0.059011	0.0963716	0.0240243	0.0114053	0.131701	0.0321972	0.0158765	91.7919	80.9428	118.261	53.219	0.0196012	0.0160447	0.0128781	0.0240519	287.549	232.386	259.491	282.984	0.00241053	0.00267118	0.00267118	0.00244942
AT2G19350	9.82863	8.2291	13.2488	9.47695	1	0.828816	0.590329	0.582209	0.455955	0.511611	1	1.00231	0.772404	0.368784	0.353437	0.287227	1	1.24798	0.997756	0.599282	0.725129	0.425513	1	0.768533	0.572691	0.380486	0.289481	0.402015	0.0697281	0.0506948	0.0836955	0.0613093	0.0172957	0.0365848	0.12428	0.04332	0.0653567	0.0826948	0.0707127	0.0664149	0.185476	0.0582332	0.096363	0.121727	0.0583694	0.0749252	0.0754037	0.00986751	0.0271149	0.0381527	0.0360077	0.0541803	62.2231	99.7851	39.7983	216.461	0.0199509	0.0383995	0.0355564	0.00979107	214.549	519.888	370.531	275.777	0.00323071	0.00187068	0.00187068	0.00251343
AT2G19385	25.1847	21.831	21.512	18.0411	1	1.45763	1.21708	0.583325	0.504664	0.257169	1	1.07458	0.951227	0.660356	0.585364	0.445035	1	0.647213	0.478669	0.320339	0.263919	0.312549	1	0.975753	1.03472	0.579441	0.593508	0.37707	0.185541	0.0952846	0.0832457	0.223477	0.0500079	0.0180007	0.077211	0.0516393	0.126337	0.139782	0.0334869	0.0240946	0.193861	0.0294191	0.0208075	0.0212574	0.0239067	0.0257979	0.0791143	0.0155078	0.0575183	0.146146	0.0228542	0.00730952	184.526	132.785	153.815	26.6247	0.0117919	0.00952314	0.0104319	0.0450754	300.392	160.486	256.7	307.101	0.00230748	0.00270022	0.00270022	0.00225707
AT2G19390	7.16778	6.73346	6.76204	3.95385	1	1.03693	0.823724	0.389371	0.287442	0.288756	1	0.92642	0.628549	0.308592	0.275351	0.139919	1	0.73061	0.560071	0.330528	0.290079	0.300272	1	1.0434	1.11714	0.539888	0.479851	0.260023	0.0323869	0.044234	0.0108462	0.0739412	0.0269781	0.00747144	0.0481465	0.0575565	0.040394	0.107436	0.0193796	0.0114856	0.180145	0.059184	0.0532065	0.0258024	0.0116334	0.0270787	0.164858	0.0996421	0.0473103	0.176247	0.0139972	0.0325349	45.4062	64.1855	115.949	34.9864	0.0208373	0.0185544	0.0100291	0.0342303	137.105	205.904	177.536	268.029	0.00505561	0.00390427	0.00390427	0.00258609
AT2G19430	15.7034	7.23782	14.3004	7.59115	1	0.969173	0.832315	0.558257	0.612653	0.299308	1	1.25581	1.11684	0.629099	0.589887	0.356255	1	0.7106	0.578632	0.42006	0.366211	0.352585	1	1.00098	0.953051	0.58161	0.53518	0.354145	0.0238457	0.0455087	0.0236491	0.183171	0.0213901	0.000671131	0.0545517	0.052345	0.0594053	0.174416	0.0287695	0.0109075	0.00308046	0.0424511	0.0605516	0.0457325	0.0342525	0.020608	0.0188514	0.0902771	0.0628784	0.153613	0.0251978	0.0348229	162.259	125.897	128.108	40.0794	0.0093995	0.0101745	0.0117404	0.0371863	217.889	218.515	241.587	319.991	0.00318119	0.00286915	0.00286915	0.00216615
AT2G19470	25.9555	21.0538	29.1983	14.3148	1	1.03659	0.94152	0.61314	0.545694	0.395201	1	1.45817	1.12071	0.826424	0.690382	0.379008	1	1.07066	0.680779	0.554484	0.496901	0.456055	1	1.40909	1.69773	0.962973	1.06571	0.443467	0.0291865	0.0310535	0.0207195	0.153363	0.01378	0.0291251	0.116243	0.0855291	0.0531528	0.283303	0.0303463	0.0207566	0.0371599	0.0423	0.035334	0.0751155	0.026709	0.0637892	0.0366028	0.122109	0.0991611	0.324032	0.0216192	0.0181408	224.76	142.637	429.637	105.558	0.00633769	0.0121973	0.00015326	0.0226385	215.672	267.167	231.421	354.255	0.00321389	0.00299518	0.00299518	0.00195663
AT2G19490	11.0427	7.04565	9.98416	4.75971	1	1.46966	1.23048	0.536361	0.479053	0.289975	1	1.44192	1.0111	0.536985	0.295479	0.19208	1	0.440922	0.302393	0.246996	0.192906	0.298036	1	1.19061	1.41712	0.690132	0.464437	0.299463	0.137891	0.0833073	0.105138	0.171969	0.0462202	0.0187745	0.103744	0.191125	0.0918088	0.222893	0.0329614	0.0378832	0.169679	0.0229601	0.017096	0.0428942	0.0170186	0.0287747	0.119466	0.13414	0.0585136	0.245258	0.02324	0.0362377	91.3988	127.316	152.835	12.1736	0.0121698	0.0107245	0.00813279	0.0892887	135.758	174.631	177.628	412.514	0.00510577	0.00390225	0.00390225	0.0016803
AT2G19520	34.6945	11.4125	29.0298	10.6655	1	0.957786	0.915685	0.676805	0.8153	0.380973	1	1.14235	0.947395	0.836958	0.692637	0.529314	1	0.448055	0.417323	0.389629	0.200369	0.458811	1	1.00113	0.963057	0.62619	0.671882	0.354613	0.0514298	0.0332819	0.0572841	0.203976	0.0251377	0.0127755	0.0597269	0.108095	0.0317146	0.197235	0.059585	0.0430938	0.0611423	0.0423998	0.0403403	0.0488233	0.0113778	0.0305201	0.00166643	0.00817159	0.0689733	0.176827	0.0431656	0.0103549	497.699	262.729	178.674	12.4172	0.00815562	0.00246609	0.0076839	0.121852	361.268	271.86	243.416	793.214	0.00191865	0.00284758	0.00284758	0.000873847
AT2G19540	88.4974	55.2555	93.6533	51.0103	1	1.53055	1.20975	0.70032	0.74536	0.392	1	0.953391	0.947638	0.749149	0.539173	0.493204	1	0.752483	0.540182	0.421083	0.378145	0.383113	1	0.854181	0.928368	0.660632	0.619081	0.419856	0.0873301	0.146949	0.00288157	0.21327	0.0725809	0.0199938	0.0495842	0.0481487	0.0603254	0.16321	0.0416248	0.0304826	0.145889	0.0221571	0.0247297	0.0294805	0.00276686	0.0104199	0.0461541	0.0469591	0.0262582	0.165646	0.0338482	0.0140561	229.211	227.224	188.592	40.0795	0.0117953	0.00711541	0.00975118	0.0402016	351.037	221.399	309.966	360.554	0.00197457	0.0022362	0.0022362	0.00192245
AT2G19560	11.6713	20.1016	18.929	20.7803	1	0.846908	0.879752	0.580136	0.460566	0.423324	1	0.882121	0.943822	0.520356	0.444769	0.364172	1	1.21728	0.917806	0.647584	0.666051	0.48493	1	0.868846	0.766338	0.511873	0.413202	0.431756	0.0102003	0.068581	0.0674581	0.114654	0.0486699	0.0303436	0.0438176	0.0302585	0.0150661	0.106599	0.00373982	0.0339399	0.187433	0.0305595	0.0360888	0.114455	0.0157578	0.0789644	0.029919	0.0440212	0.0467117	0.0756347	0.00705398	0.0125787	98.9049	110.918	81.0213	269.246	0.0149998	0.0165074	0.0225779	0.0124925	259.78	317.258	342.266	328.836	0.00266821	0.00202517	0.00202517	0.00210788
AT2G19570	64.0437	38.4634	88.4269	46.4576	1	0.691047	0.596169	0.40025	0.236005	0.394527	1	0.919939	0.865925	0.552943	0.624409	0.450924	1	0.509669	0.386784	0.234441	0.176053	0.225465	1	0.669281	0.588636	0.552418	0.451191	0.617133	0.0979343	0.0673501	0.0205441	0.0208552	0.00655743	0.0132961	0.0906688	0.14967	0.0847165	0.0697289	0.0356889	0.0402515	0.145198	0.0910109	0.0631576	0.0273366	0.0119258	0.0338021	0.0715418	0.0638604	0.0737942	0.0458562	0.0333197	0.061105	176.859	37.6329		17.3168	0.0167517	0.0349178	-0.259295	0.0570482	351.421	359.274	1188.92	248.271	0.00197241	0.000583007	0.000583007	0.0027919
AT2G19580	9.98893	19.0484	5.13572	14.7051	1	0.812884	0.936367	0.555543	0.62584	0.216206	1	0.788574	0.685586	0.266077	0.289453	0.146293	1	0.120388	0.1915	0.218162	0.0590634	0.314899	1	0.970807	0.713174	0.390801	0.309225	0.281375	0.047906	0.0495994	0.0740501	0.239788	0.0470845	0.0211585	0.0357819	0.0454702	0.0183785	0.0817194	0.012087	0.0305847	0.218437	0.0560931	0.0128478	0.074587	0.00531461	0.0533556	0.0841187	0.0038296	0.0108259	0.0865294	0.0161131	0.0296638	42.0244	135.943	57.0409	0.00693612	0.0222096	0.00594994	0.0208537	140.191	145.186	172.231	212.708	2686.41	0.00477419	0.00325869	0.00325869	0.00025802
AT2G19600	9.87544	4.02902	8.84319	2.97619	1	0.961998	0.843766	0.593039	0.636402	0.47966	1	1.07251	0.718614	0.398485	0.36743	0.171904	1	0.518199	0.330596	0.298939	0.166622	0.340238	1	0.968803	0.956426	0.477294	0.493741	0.229265	0.0158754	0.060044	0.0232059	0.100371	0.0405185	0.0124898	0.112606	0.0633763	0.0756914	0.152026	0.0216923	0.0226824	0.105955	0.0608978	0.0184865	0.0301544	0.0212161	0.0178216	0.0609197	0.026311	0.017043	0.155164	0.0283305	0.0156303	63.9432	314.075	97.404	15.6482	0.0162419	0.0168299	0.0112525	0.0724136	146.533	376.577	172.159	426.258	0.00473031	0.00402619	0.00402619	0.00162612
AT2G19620	9.27817	2.7128	5.88781	2.79737	1	0.650748	0.672269	0.339491	0.251089	0.165225	1	1.01557	0.789073	0.372095	0.39361	0.182326	1	0.543285	0.269654	0.296743	0.140126	0.409913	1	1.22556	0.669692	0.320279	0.340078	0.197405	0.197617	0.0759586	0.0716934	0.119378	0.0271885	0.0153485	0.0515451	0.121157	0.182162	0.126504	0.0434118	0.0200155	0.207573	0.0425752	0.0657106	0.079983	0.021299	0.0535516	0.063179	0.0280181	0.036698	0.0881191	0.0202611	0.029861	66.0005	39.5745	58.4678	15.0318	0.0159223	0.0227592	0.0192172	0.0770351	152.788	158.505	160.005	676.398	0.00453665	0.00433204	0.00433204	0.00102476
AT2G19640	29.1772	7.44532	23.9324	8.20427	1	1.58827	0.936174	0.344334	0.245248	0.20114	1	0.948985	0.711764	0.270213	0.232662	0.155654	1	0.527167	0.300843	0.207864	0.145072	0.190183	1	0.720278	0.555935	0.22363	0.28712	0.152569	0.235861	0.224807	0.155223	0.102569	0.0157327	0.0406299	0.140407	0.104431	0.0549707	0.0760585	0.0131603	0.0271192	0.314835	0.0477906	0.0101174	0.0286474	0.00870991	0.0313543	0.0280013	0.034044	0.0443193	0.050837	0.0237732	0.00463303	46.6619	74.7817	31.4068	15.9151	0.020257	0.0153838	0.0307523	0.0580594	142.896	142.385	159.381	221.965	0.0048507	0.00434899	0.00434899	0.00312277
AT2G19650	17.4586	1.99155	5.47587	3.05341	1	0.436444	0.227576	0.0745046	0.0644246	0.0401538	1	1.19183	0.714335	0.140531	0.162858	0.0701404	1	0.69313	0.665099	0.17239	0.154049	0.144973	1	1.09708	0.520454	0.147139	0.112607	0.100831	0.200585	0.0403818	0.0303309	0.0263477	0.0101262	0.0185281	0.235408	0.190091	0.0242666	0.0512291	0.0110311	0.0112195	0.185793	0.0978743	0.093376	0.0206784	0.0413523	0.0137195	0.196767	0.180958	0.0768753	0.0364418	0.0264391	0.00247273	45.5193	12.7742	36.5593	32.464	0.0195112	0.0585091	0.0239429	0.0260389	96.7986	99.3099	117.021	149.418	0.00716072	0.00592329	0.00592329	0.00463898
AT2G19670	16.801	3.59485	7.05242	3.10628	1	1.25685	0.962361	0.506918	0.512172	0.188277	1	1.37839	1.36099	0.749038	0.533808	0.205266	1	0.264159	0.161339	0.24267	0.0626072	0.3917	1	0.944062	1.12661	0.656136	0.616576	0.316854	0.228859	0.108347	0.0728703	0.215893	0.0235771	0.00395725	0.0808	0.119346	0.228365	0.348594	0.0777574	0.0209161	0.474954	0.0605614	0.0330439	0.0956373	0.0188002	0.0174947	0.119737	0.0819075	0.0477018	0.216771	0.0688183	0.0198116	158.631	106.587	172.315	5.22169	0.00641045	0.0101531	0.0065861	0.194284	136.314	143.079	211.793	2848.33	0.00508491	0.00327276	0.00327276	0.000243352
AT2G19680	59.7402	19.7943	41.0956	17.6195	1	1.20615	1.04984	0.798067	0.843313	0.632801	1	1.02438	1.03	0.808892	0.890786	0.625	1	0.561537	0.423734	0.560924	0.272237	0.765003	1	0.81285	1.00985	0.870898	0.937967	0.698958	0.0460406	0.0502018	0.0414835	0.131483	0.0304928	0.0389121	0.0434953	0.0261754	0.072268	0.122223	0.0453034	0.0342215	0.223722	0.0723016	0.0369262	0.139717	0.0181619	0.0792917	0.0162061	0.0701532	0.0993005	0.15513	0.0475299	0.0765713	698.889		1044.13		0.00299528	0.0073644	0.000284727	0.168095	520.896	473.421	860.66	2297.86	0.00133068	0.000805367	0.000805367	0.000301649
AT2G19710	14.3894	6.01228	25.2905	5.83659	1	0.949958	0.848958	0.461088	0.259451	0.451725	1	1.28596	0.74252	0.357254	0.336352	0.249664	1	1.24726	1.02257	0.617245	0.704423	0.350099	1	0.831281	0.783163	0.458394	0.407514	0.371118	0.0672809	0.0671138	0.0687684	0.0395887	0.00366763	0.0549535	0.0768375	0.164381	0.0240867	0.0875677	0.0812892	0.00769553	0.0805374	0.0554915	0.0611478	0.178745	0.055975	0.0705322	0.0238983	0.143138	0.0297421	0.0865144	0.0455113	0.0598676	66.3607	71.7021	70.2397	184.697	0.0183059	0.0213423	0.0216817	0.00790163	181.152	326.513	289.663	222.97	0.00382632	0.00239295	0.00239295	0.0031087
AT2G19720	22.6644	9.79846	17.041	7.92269	1	1.08457	1.0053	0.70683	0.881142	0.417807	1	1.04226	0.849029	0.858627	0.77891	0.278945	1	0.325584	0.213262	0.373335	0.106443	0.626527	1	0.928805	1.13655	0.667718	0.727811	0.301036	0.0999232	0.0785515	0.111542	0.205436	0.0929901	0.0275331	0.108305	0.0796906	0.0928503	0.384472	0.0466365	0.0164411	0.231169	0.0623723	0.0314946	0.164596	0.0117204	0.0558513	0.0795043	0.0885447	0.0506013	0.232536	0.0734893	0.0247848	247.064	301.645	210.955	0.00950223	0.000209472	0.00162824	0.0035214	144.284	194.103	281.228	205.216	1047.19	0.00357103	0.00337764	0.00337764	0.000661909
AT2G19730	339.969	303.821	396.794	298.618	1	1.43571	1.2738	1.05148	1.14051	0.830909	1	0.910347	0.883446	0.995046	1.0086	0.854485	1	0.655596	0.399576	0.610674	0.259357	0.876889	1	0.891674	0.834788	0.848096	0.800811	0.728835	0.0697603	0.103729	0.0683308	0.175121	0.10013	0.0408233	0.0652596	0.105501	0.0720234	0.090011	0.0620418	0.0198084	0.119554	0.0292878	0.0200555	0.173041	0.00434908	0.0601526	0.0261388	0.0489123	0.0659839	0.120104	0.0345114	0.0384986	97926	1711.02			1.89941e-06	0.000232493	0.0233881	0.128346	2563.97	678.11	1055.66	1261.03	0.000270341	0.000656602	0.000656602	0.000549665
AT2G19740	148.598	93.3858	127.567	72.8489	1	1.24847	1.16697	0.856131	0.897021	0.620103	1	0.935317	0.937237	0.838402	0.845505	0.665007	1	0.732207	0.580858	0.525093	0.305248	0.625072	1	0.942603	1.0225	0.917171	0.922082	0.715564	0.0909799	0.0759836	0.0598289	0.169277	0.0752776	0.0359717	0.0454504	0.0561601	0.0573178	0.119423	0.0335952	0.0164014	0.193903	0.0302406	0.0171456	0.0833794	0.00861605	0.0806536	0.0256697	0.0820274	0.0217424	0.184112	0.0382134	0.0694023		688.013		60.4351	0.00497044	0.0040004	-0.00127594	0.049761	673.492	421.462	765.12	1000.77	0.00102918	0.000905933	0.000905933	0.000692615
AT2G19750	200.294	108.825	151.626	77.3561	1	1.36789	1.18522	0.820923	0.944168	0.568677	1	0.895982	0.863469	0.790214	0.722583	0.477448	1	0.370073	0.315424	0.430094	0.167615	0.620085	1	1.04967	1.13338	0.80235	0.880477	0.366036	0.110945	0.0820767	0.132653	0.185973	0.0946883	0.0277909	0.0772898	0.110244	0.0979802	0.202999	0.0636816	0.0306285	0.329335	0.0389518	0.040144	0.134681	0.0185373	0.0948587	0.113715	0.0103239	0.0253765	0.269432	0.00758925	0.00907428	322.832	449.786	380.01	0.0163723	0.00551077	0.00320585	4.3312e-05	101.684	366.135	354.304	234.621	2453.88	0.00189314	0.00295433	0.00295433	0.00028247
AT2G19790	78.2688	72.6591	71.0438	64.1569	1	0.978101	0.999589	0.750427	0.833085	0.614759	1	0.973481	0.933332	0.868157	0.789352	0.859538	1	0.887067	0.649887	0.666671	0.471049	0.690274	1	0.894885	0.945779	0.853183	0.822203	0.796681	0.016943	0.0394836	0.0270467	0.103046	0.0167964	0.0321031	0.00625928	0.0409262	0.0114259	0.0140631	0.0135337	0.0171662	0.0693524	0.0222043	0.0446944	0.0437924	0.0161917	0.058169	0.0106544	0.0243596	0.0406379	0.096222	0.0174083	0.0500522					0.0234884	0.0068221	0.0178132	-0.552498	1932.99	533.16	1406.3	1058.2	0.000358589	0.000492887	0.000492887	0.000655023
AT2G19830	79.7939	73.8017	90.7111	78.3264	1	1.02174	1.04434	0.893514	0.944086	0.780479	1	0.920801	0.889215	0.825599	0.748088	0.739844	1	1.15415	0.885574	0.798167	0.795373	0.700433	1	0.848388	0.796057	0.741751	0.638998	0.682914	0.0221951	0.0565741	0.064407	0.0920903	0.0190625	0.0256073	0.0502107	0.0526894	0.0496735	0.0590706	0.0269432	0.020649	0.0976909	0.0887843	0.0608729	0.0651624	0.0147625	0.0178958	0.0512703	0.0606431	0.0104258	0.0851469	0.021744	0.0400202					0.0191354	0.00224902	-0.1027	0.0145448	997.596	950.891	907.537	677.631	0.000694817	0.000763767	0.000763767	0.0010229
AT2G19860	24.3602	9.30104	14.3284	8.53762	1	1.30874	0.916065	0.519408	0.604412	0.259981	1	1.22021	0.979969	0.644761	0.665189	0.393649	1	0.529735	0.587708	0.338599	0.339716	0.309718	1	0.917331	1.03237	0.640791	0.626482	0.439142	0.0727846	0.216798	0.019646	0.178096	0.0352183	0.013289	0.0812396	0.101535	0.0469008	0.171658	0.040192	0.0178639	0.08403	0.048527	0.128608	0.0226277	0.0334041	0.0164368	0.0356748	0.0367938	0.0236669	0.145149	0.0179088	0.034419	187.688	123.271	205.081	26.1069	0.0093428	0.0104327	0.00990397	0.0516927	251.699	178.184	310.19	312.977	0.00275388	0.00223459	0.00223459	0.00221469
AT2G19870	68.0599	45.7734	35.5388	31.8078	1	1.04878	0.732697	0.339665	0.301357	0.0906778	1	1.03083	0.832526	0.36613	0.315546	0.151559	1	0.387571	0.263091	0.140128	0.126651	0.127639	1	1.07518	1.06655	0.414752	0.38054	0.164761	0.0562771	0.11299	0.0178031	0.167603	0.0107663	0.0070968	0.0831493	0.062206	0.0485825	0.136269	0.023654	0.0130846	0.244953	0.0126144	0.0196728	0.0139692	0.0209242	0.013281	0.0771951	0.0724802	0.0311946	0.152611	0.0185359	0.00379707	63.6378	57.0568	85.1544	11.3626	0.0152797	0.0157195	0.0117837	0.0754572	134.166	106.002	134.526	184.298	0.00516632	0.00515251	0.00515251	0.00376102
AT2G19880	26.5464	4.4411	26.6785	4.16425	1	0.966012	0.832325	0.46953	0.441671	0.294034	1	1.30344	1.00019	0.739078	0.712568	0.517696	1	1.24358	1.0785	0.704274	0.844542	0.412536	1	0.906219	1.07346	0.790536	0.776444	0.517115	0.056246	0.061022	0.0488352	0.128302	0.0274377	0.0107458	0.155208	0.0834393	0.0804661	0.149482	0.0298991	0.0580964	0.106438	0.0244802	0.0388542	0.18648	0.0376425	0.0281479	0.0449469	0.117171	0.0421182	0.189663	0.0467901	0.0223781	435.209	81.8729	389.571	277.801	0.00972695	0.0158418	0.00398284	0.00419004	332.765	214.626	381.342	258.171	0.00208299	0.00181765	0.00181765	0.00268483
AT2G19950	18.3981	1.32024	14.9792	2.03496	1	0.916326	0.940114	0.457544	0.376674	0.224834	1	1.68569	1.13492	0.738548	0.593532	0.385448	1	1.11213	0.835507	0.538348	0.700561	0.296013	1	0.76697	0.812389	0.45482	0.305897	0.241701	0.0389315	0.0208754	0.0612701	0.158975	0.0170685	0.00961326	0.14608	0.106795	0.146855	0.236959	0.0508043	0.0426009	0.0355337	0.0867378	0.0549282	0.156467	0.0654523	0.0479487	0.106466	0.0252655	0.030146	0.143465	0.0745692	0.0241352	183.279	79.2787	61.407	145.999	0.00937558	0.0133835	0.0168447	0.00881746	210.267	170.372	190.302	211.156	0.00329651	0.00364235	0.00364235	0.00328264
AT2G20000	12.5127	4.04156	11.0691	2.37212	1	0.840145	0.862259	0.447742	0.400513	0.217585	1	1.26576	0.807998	0.560527	0.387206	0.195094	1	0.829403	0.697788	0.402132	0.390043	0.322286	1	1.3274	1.42564	0.782137	0.726016	0.351842	0.00431006	0.0458808	0.086495	0.157328	0.0240441	0.0146872	0.146862	0.137791	0.0963321	0.232921	0.0234032	0.0257072	0.0154064	0.0862553	0.0383105	0.0616821	0.0181255	0.0519399	0.0667941	0.0731027	0.0874887	0.266945	0.0458447	0.0452927	89.0662	73.5747	235.101	55.3191	0.0122202	0.0141011	0.00477588	0.0247441	146.54	173.434	198.918	259.894	0.00473008	0.00348458	0.00348458	0.00266704
AT2G20010	25.0981	16.1992	50.5769	16.5215	1	0.938652	0.993262	0.531201	0.329485	0.559684	1	1.08472	0.749889	0.379513	0.350883	0.29903	1	1.4385	1.20415	0.689655	0.820672	0.265497	1	0.792823	0.71889	0.43574	0.377619	0.398177	0.120703	0.116915	0.0453182	0.0440593	0.0138843	0.0663708	0.0278292	0.0750372	0.0131517	0.0656172	0.0455275	0.0547859	0.114499	0.147271	0.0266115	0.273094	0.0398118	0.0331835	0.00592146	0.0945022	0.0333039	0.0635136	0.0115355	0.0495861	64.2744	115.818	58.9065	216.885	0.0199703	0.0199665	0.0269	0.003868	218.091	429.62	332.642	166.733	0.00317825	0.00208376	0.00208376	0.00415722
AT2G20020	39.874	22.4841	23.251	18.2464	1	1.15889	0.89778	0.470511	0.541853	0.122403	1	1.05405	0.74225	0.535514	0.392681	0.248038	1	0.531096	0.379551	0.273355	0.181486	0.241099	1	1.05865	0.895084	0.509779	0.536837	0.222681	0.0221384	0.108061	0.0178457	0.235015	0.0192594	0.014326	0.105524	0.119986	0.0578329	0.18565	0.0471155	0.0317483	0.233067	0.044962	0.0760019	0.026252	0.017036	0.00957304	0.0325722	0.0764622	0.0770931	0.176425	0.0267983	0.012876	79.5029	100.86	105.163	18.0105	0.0145873	0.00908708	0.0104287	0.0569763	182.725	117.307	167.144	258.785	0.00379339	0.00414702	0.00414702	0.00267846
AT2G20050	44.7696	9.47477	24.8479	8.78175	1	0.647924	0.559613	0.2338	0.165162	0.0646242	1	1.30222	0.835382	0.316454	0.259723	0.128907	1	0.861114	0.602184	0.275227	0.154786	0.134983	1	1.02568	0.912885	0.401462	0.333348	0.190731	0.0582499	0.0313855	0.0787282	0.115063	0.0213621	0.00237455	0.0880381	0.064542	0.0598186	0.119806	0.0188074	0.0116715	0.0720076	0.0901471	0.0106885	0.0905668	0.0131705	0.0140243	0.0830011	0.100166	0.0288239	0.131027	0.0109407	0.0113489	63.6975	30.0006	71.4945	38.3929	0.0156723	0.0258972	0.014407	0.0227051	118.878	100.867	150.825	134.444	0.00583073	0.00459569	0.00459569	0.00515567
AT2G20060	44.1237	45.6118	46.562	39.79	1	1.40724	1.34887	0.987098	1.15023	0.741114	1	0.974148	0.907675	0.807683	0.808031	0.635741	1	0.832917	0.591049	0.637107	0.383452	0.780671	1	0.941451	1.01803	0.781574	0.779069	0.579017	0.139101	0.109776	0.093647	0.181377	0.116731	0.023734	0.0109696	0.0175708	0.0119569	0.11062	0.0642222	0.0239422	0.079667	0.0418155	0.00986325	0.0923061	0.0257719	0.0260474	0.0439938	0.0531428	0.0524007	0.154612	0.0161607	0.0251611					0.0078446	-1.62579e-06	0.00634146	-0.178109	594.009	515.039	467.162	3331.09	0.0011669	0.00148374	0.00148374	0.000208084
AT2G20120	28.6013	15.1045	23.2488	23.4058	1	0.820928	0.792384	0.404841	0.39388	0.19111	1	1.0356	0.945944	0.485078	0.426148	0.496536	1	1.37546	0.839172	0.601375	0.495881	0.412376	1	0.723636	0.545208	0.382345	0.339613	0.355434	0.0379865	0.00982331	0.0364589	0.148031	0.022794	0.0374399	0.109692	0.0526875	0.0248109	0.0733902	0.0338398	0.0938639	0.047612	0.0668796	0.107102	0.120947	0.0249599	0.022347	0.0437408	0.00822308	0.00904823	0.0453923	0.0149357	0.00586988	112.665	63.5872	36.2664	127.196	0.0193989	0.0157592	0.0391503	0.014824	363.215	163.174	330.749	260.779	0.00190837	0.00209569	0.00209569	0.00265799
AT2G20130	23.2474	16.3195	29.1006	15.4666	1	0.804194	0.926387	0.501952	0.329967	0.448536	1	1.05907	0.911945	0.391991	0.41484	0.280714	1	1.39823	0.921815	0.573468	0.62608	0.360568	1	0.919074	0.86326	0.536596	0.478827	0.446872	0.0311494	0.0559035	0.0481084	0.0463171	0.0207776	0.0256245	0.084752	0.134797	0.109072	0.0746486	0.0608054	0.0321721	0.0378708	0.0928186	0.0536762	0.137766	0.0134401	0.029903	0.0517967	0.124317	0.08661	0.0866626	0.0173881	0.0493149	78.9415	83.4345	111.277	148.178	0.0160578	0.0196533	0.0187342	0.0115721	200.688	340.904	338.449	227.288	0.00345385	0.00204801	0.00204801	0.00304964
AT2G20140	65.679	36.9833	66.8684	30.8791	1	1.07365	1.01985	0.687517	0.728319	0.426238	1	1.09424	1.00561	0.682334	0.557452	0.441104	1	0.746057	0.52792	0.467719	0.364155	0.456925	1	1.06003	1.15006	0.724967	0.640927	0.459593	0.0558882	0.0373285	0.0335043	0.182756	0.0532897	0.0135842	0.0340962	0.023607	0.0617426	0.157783	0.0178095	0.0356729	0.0500327	0.0270204	0.0272675	0.0127917	0.0135912	0.0130925	0.0307416	0.0454095	0.0523084	0.179888	0.0118292	0.0148364	180.957	246.093	247.698	42.1422	0.0111924	0.00686303	0.00818748	0.0452416	286.957	283.565	293.865	479.485	0.00241551	0.00235873	0.00235873	0.00144561
AT2G20180	32.1263	3.76765	14.8839	3.05867	1	0.590946	0.398944	0.14705	0.147516	0.0439819	1	1.01584	0.643267	0.300978	0.212979	0.0974802	1	0.806074	0.509329	0.211701	0.182467	0.0520671	1	0.842534	0.589918	0.417416	0.314083	0.200618	0.0800919	0.0546665	0.0781566	0.0698609	0.0167516	0.0027946	0.0579104	0.0824235	0.0868701	0.129844	0.0238682	0.0254623	0.189768	0.108942	0.0596537	0.107877	0.0250648	0.00765343	0.107099	0.174748	0.073717	0.138039	0.0410927	0.0138236	46.7776	20.7873	47.435	32.0818	0.0189035	0.0377495	0.0219387	0.0252245	111.026	92.6708	174.021	91.7764	0.00624311	0.00398311	0.00398311	0.00755257
AT2G20190	41.9305	22.1921	31.3686	19.1203	1	0.922926	0.822045	0.389012	0.340982	0.115086	1	0.965292	0.691538	0.295331	0.217918	0.154145	1	0.593402	0.478517	0.281308	0.188072	0.23467	1	0.85447	0.806253	0.379026	0.318595	0.219031	0.0430222	0.0298632	0.0366779	0.184417	0.0122024	0.0034251	0.0346286	0.0279048	0.0137784	0.0901574	0.0238084	0.0106422	0.115159	0.0310806	0.0327556	0.0340759	0.0103315	0.0167826	0.0254284	0.0515815	0.00903717	0.106724	0.0123385	0.0285152	47.0497	64.0302	58.4147	24.2648	0.0199628	0.0138097	0.0177941	0.0411377	140.737	118.458	176.31	228.821	0.00492513	0.00393141	0.00393141	0.00302921
AT2G20230	98.4291	60.6133	65.2181	57.8636	1	0.651051	0.697598	0.550516	0.678558	0.36699	1	1.02029	0.879098	0.924983	0.829516	0.800787	1	1.42069	1.47445	0.870237	0.98184	0.553593	1	0.945858	0.887193	0.905489	0.867485	0.884913	0.0946006	0.049464	0.0742928	0.131455	0.0372386	0.0302829	0.0164415	0.100113	0.0491223	0.0823129	0.0999694	0.0362067	0.106246	0.0823894	0.0944312	0.202825	0.0748421	0.0424204	0.035092	0.0887743	0.0355172	0.0775475	0.012926	0.0441045				395.775	0.0135051	0.0582537	-0.00111563	0.00177952	1209.21	334.906	3362.76	309.107	0.000573224	0.000206124	0.000206124	0.00224242
AT2G20280	66.7122	31.7343	66.3423	31.4988	1	1.04474	0.998229	0.666175	0.582105	0.42703	1	1.19565	1.00517	0.636023	0.588653	0.409595	1	0.747267	0.578221	0.460311	0.420492	0.4127	1	0.934552	0.948644	0.550157	0.550141	0.349163	0.0626269	0.0552737	0.0499194	0.167117	0.0254686	0.0136723	0.032536	0.0840425	0.0170156	0.146575	0.041378	0.00590577	0.026867	0.0310323	0.00654513	0.0351838	0.0130671	0.0251524	0.0192051	0.00766688	0.0140309	0.136531	0.011664	0.00691338	168.645	180.424	124.028	47.1207	0.0110239	0.0106748	0.0119984	0.0404321	260.092	283.978	246.233	393.011	0.00266501	0.00281501	0.00281501	0.00176369
AT2G20300	20.8826	9.33196	16.5896	11.7084	1	0.781278	0.626095	0.304147	0.297251	0.185949	1	1.1557	0.886345	0.374137	0.316608	0.193205	1	0.728036	0.486736	0.290886	0.18625	0.295608	1	0.966426	0.696085	0.320332	0.300288	0.198105	0.0466332	0.0412104	0.0262418	0.0824117	0.00585618	0.0142871	0.0162694	0.0890595	0.0696585	0.117247	0.0490874	0.010645	0.0612342	0.0780754	0.0362517	0.0162302	0.0172033	0.0198244	0.0712846	0.0790507	0.0405469	0.0869982	0.0248607	0.0188006	69.9437	40.2939	51.002	29.4895	0.015272	0.0249439	0.0204507	0.0362539	149.764	170.707	166.333	268.569	0.00462828	0.00416723	0.00416723	0.00258089
AT2G20310	9.30701	7.43978	10.2358	7.14863	1	0.965751	0.613829	0.368615	0.274718	0.313519	1	1.03498	0.530352	0.226755	0.137659	0.128535	1	0.729236	0.505486	0.346643	0.339519	0.323392	1	0.796423	0.505495	0.208522	0.179698	0.0943831	0.0949306	0.091102	0.046375	0.0462212	0.0361001	0.0153464	0.114904	0.104061	0.0399078	0.0645546	0.00482379	0.0103173	0.105093	0.0616941	0.042693	0.0291609	0.0411402	0.0260457	0.0373471	0.0976454	0.0484287	0.0733255	0.0120112	0.010617	38.1846	48.7114	31.1417	32.741	0.0235378	0.0251404	0.0272143	0.0407654	130.356	244.152	118.878	304.361	0.00531732	0.00583074	0.00583074	0.00227739
AT2G20320	12.3675	7.08901	29.5889	8.36583	1	0.925395	1.19416	0.54031	0.337806	0.44873	1	1.27635	0.975869	0.532617	0.442205	0.413303	1	1.63028	1.17361	0.581506	0.670794	0.210542	1	0.654623	0.775968	0.566935	0.458041	0.534709	0.196953	0.190136	0.120859	0.0843175	0.0249563	0.0623735	0.0815337	0.13715	0.0545713	0.0918482	0.0517204	0.0719191	0.0738007	0.142403	0.117937	0.238887	0.0531509	0.0158388	0.0697462	0.0661423	0.0224258	0.0904735	0.0183174	0.106189	116.434	114.501		154.066	0.0151096	0.0146075	0.0351595	0.00747747	259.234	292.515	585.506	141.614	0.00267383	0.00118384	0.00118384	0.00489462
AT2G20330	37.9074	50.2701	28.8181	44.0654	1	1.02593	0.946162	0.545871	0.559878	0.312472	1	1.11165	0.972025	0.747328	0.581014	0.595592	1	1.00096	0.937081	0.630237	0.632294	0.413472	1	1.05776	1.06706	0.757658	0.698499	0.588901	0.0374806	0.0288315	0.0385443	0.161259	0.00699458	0.0137805	0.0329707	0.0459375	0.0341536	0.102173	0.0127816	0.0290509	0.0955235	0.0695771	0.0455479	0.138649	0.0276834	0.027629	0.0527201	0.0733867	0.0568793	0.139297	0.020147	0.0107779		122.681		180.719	0.0140685	0.0110434	0.0101154	0.0105305	440.912	216.11	436.27	288.189	0.00157208	0.0015888	0.0015888	0.00240518
AT2G20370	41.6508	41.6763	40.7631	44.2431	1	1.3338	1.3296	0.706688	0.628877	0.506113	1	0.945855	0.85558	0.418325	0.427335	0.314794	1	0.460596	0.298087	0.382886	0.14444	0.570742	1	0.789777	0.773812	0.404873	0.359617	0.272244	0.064131	0.0461786	0.0809646	0.142674	0.0695546	0.0179502	0.0424361	0.0761225	0.0356584	0.0720665	0.0708007	0.0353041	0.222218	0.071703	0.030538	0.127515	0.0151714	0.0710179	0.0579512	0.0770493	0.0827409	0.0937629	0.015192	0.00943291	76.2855	276.706	58.2068	11.2861	0.0177407	0.00944372	0.0200382	0.130046	231.325	289.97	216.275	6989.58	0.00299642	0.00320493	0.00320493	9.91687E-05
AT2G20400	7.04845	9.49462	7.74709	9.27974	1	0.892573	0.826421	0.391455	0.296662	0.249315	1	0.871287	0.651902	0.370744	0.290829	0.314383	1	1.14669	0.58355	0.41506	0.353758	0.290806	1	0.708133	0.689594	0.402568	0.364447	0.332295	0.0887363	0.0582744	0.0304762	0.107792	0.0312208	0.0566869	0.099863	0.00860256	0.0256775	0.0403933	0.045686	0.0217456	0.10073	0.0162536	0.0646622	0.0837085	0.00837485	0.0242664	0.0396642	0.0768447	0.0701905	0.0660647	0.0123366	0.0264749	48.0781	60.4951	47.8331	58.8325	0.0254861	0.0179843	0.0284366	0.0221907	250.129	189.967	283.42	219.485	0.00277116	0.00244565	0.00244565	0.00315806
AT2G20410	9.63746	4.45593	11.6114	3.60138	1	0.998711	0.940241	0.585281	0.420421	0.491188	1	1.40055	0.971832	0.62488	0.622886	0.338781	1	1.32851	0.784046	0.534553	0.499919	0.47373	1	1.14168	1.27325	0.781928	0.618748	0.399566	0.0436236	0.0410722	0.0140844	0.0725878	0.00145846	0.0222383	0.123729	0.153673	0.0607623	0.195149	0.0441078	0.0707054	0.121017	0.0754882	0.0698171	0.051472	0.0114187	0.0520121	0.0231765	0.143366	0.0465354	0.247183	0.038661	0.050531	155.819	127.353	220.13	124.954	0.00986558	0.0172309	0.00663467	0.0188564	209.738	349.649	235.708	325.506	0.00330483	0.0029407	0.0029407	0.00212944
AT2G20440	11.7122	4.62613	10.9827	2.94013	1	0.98321	0.847242	0.452504	0.454234	0.287816	1	1.02577	0.68751	0.394738	0.304212	0.0851687	1	0.626973	0.441297	0.286824	0.223315	0.264972	1	1.23708	1.18218	0.609687	0.543772	0.255531	0.0642935	0.0834058	0.0549147	0.120588	0.0200525	0.0241206	0.132614	0.0824748	0.0546465	0.197657	0.0332498	0.0205581	0.0593088	0.0687185	0.0294161	0.0184091	0.0265292	0.0181254	0.167506	0.120391	0.110077	0.216937	0.0163859	0.0297702	58.162	82.7006	140.374	23.8395	0.0150092	0.0156397	0.00832808	0.0452035	103.288	210.19	166.3	262.833	0.00671079	0.00416806	0.00416806	0.00263721
AT2G20450	203.845	104.177	143.512	92.3957	1	1.23219	1.08621	0.641521	0.74891	0.34445	1	1.04002	0.951591	0.721921	0.646353	0.54347	1	0.405359	0.269173	0.327044	0.124407	0.485808	1	1.078	0.95579	0.637257	0.707624	0.366583	0.127797	0.0885451	0.123936	0.207147	0.0753566	0.0194197	0.0359419	0.124901	0.0819808	0.115204	0.0211787	0.0313234	0.312269	0.0157572	0.0129031	0.112131	0.00912342	0.0780204	0.0663672	0.0253273	0.0199048	0.178919	0.0437729	0.0146633		206.87	194.797	9.3363	0.0121074	0.00612617	0.00731723	0.134747	403.368	217.319	246.85	2023.41	0.0017184	0.00280797	0.00280797	0.000342563
AT2G20490	77.3115	105.276	63.4785	84.5351	1	1.64293	1.17758	0.685727	0.77494	0.395104	1	0.927296	0.828955	0.678051	0.564514	0.45658	1	0.591254	0.369486	0.419939	0.20344	0.623097	1	1.03283	0.965655	0.679987	0.707726	0.477687	0.109489	0.129163	0.0754645	0.202666	0.0727545	0.0259829	0.0633182	0.09331	0.0446453	0.142767	0.0575462	0.0138877	0.310382	0.0272669	0.0171144	0.131483	0.0235988	0.0429838	0.0999303	0.0476556	0.0415778	0.147081	0.0316881	0.0261642	178.309	230.067	298.94	19.9245	0.0138345	0.00738142	0.00919141	0.0908123	343.152	221.176	338.848	3758.8	0.00201994	0.0020456	0.0020456	0.000184407
AT2G20495	7.37445	11.7282	7.30172	10.7571	1	0.759432	0.571013	0.397134	0.473019	0.348551	1	0.867555	0.726942	0.257047	0.184552	0.159253	1	1.21633	0.80601	0.433113	0.651385	0.273141	1	0.771607	0.574309	0.306974	0.244156	0.235662	0.0563083	0.0501555	0.0321128	0.0501775	0.0851913	0.0213676	0.0608685	0.102739	0.0529556	0.069479	0.0256167	0.0073475	0.0407677	0.134772	0.0403338	0.103377	0.0130236	0.0206014	0.0311107	0.08626	0.0220022	0.0610227	0.0177531	0.0263626	43.2933	43.2055	36.2494	109.048	0.0209524	0.0400887	0.028739	0.0130551	145.727	320.4	206.329	198.275	0.00475649	0.00335942	0.00335942	0.00349589
AT2G20530	63.1778	65.7302	61.7308	57.5034	1	1.3049	1.25748	1.01954	1.1435	0.858421	1	0.932901	0.873374	0.836215	0.812485	0.661817	1	0.730272	0.430385	0.654203	0.304772	0.906331	1	0.950758	0.988783	0.819318	0.902985	0.643639	0.140156	0.0600782	0.110222	0.122019	0.0771455	0.00736043	0.0108698	0.0300765	0.0378131	0.112661	0.0354231	0.0241395	0.133457	0.0254755	0.0212667	0.161751	0.0363714	0.0421696	0.0176411	0.0155707	0.0226328	0.147891	0.0228718	0.0601023			582.659		0.00771373	-3.4818e-05	0.00113512	0.10919	694.971	845.089	602.069	1375.55	0.000997375	0.00115128	0.00115128	0.000503904
AT2G20560	26.3122	803.976	110.981	1359.71	1	1.94394	1.49444	0.722269	0.583865	0.67351	1	0.829278	0.959651	0.40347	0.43285	0.387201	1	1.12529	1.06076	0.564614	1.03252	0.15255	1	0.611743	0.47042	0.326762	0.277573	0.332835	0.0852923	0.0351149	0.0135624	0.0710913	0.0608035	0.088424	0.0955341	0.119571	0.0973779	0.0514905	0.0530065	0.0517865	0.213582	0.225171	0.100044	0.261877	0.0688956	0.0112794	0.116347	0.0318628	0.0206618	0.0315864	0.0184088	0.0271359	82.493		24.5367	383.693	0.019006	0.0120658	0.0515347	0.000224077	294.714	342.388	344.977	131.001	0.00235193	0.00200926	0.00200926	0.00529116
AT2G20570	179.248	13.8699	63.1502	8.90701	1	0.557833	0.405512	0.180642	0.183086	0.0398295	1	1.14853	0.890876	0.606333	0.446724	0.3277	1	0.654885	0.103793	0.74168	0.295796	0.342859	1	0.885978	1.25869	0.683027	0.646088	0.320121	0.16012	0.0559028	0.0263316	0.0952727	0.0127295	0.00519121	0.138949	0.165604	0.0594308	0.200794	0.066928	0.0650668	0.153358	0.07071	0.0901115	0.123519	0.043673	0.00637069	0.026056	0.0956836	0.281889	0.246334	0.0862783	0.0501153	109.949	20.4215	196.72	17.3583	0.0127171	0.0395052	0.00501202	0.100423	214.812	89.3822	211.789	122.696	0.00322676	0.00327283	0.00327283	0.00564929
AT2G20580	68.7638	22.0063	82.2651	21.7988	1	1.17849	1.10648	0.689415	0.745365	0.340597	1	1.20053	1.04377	0.72896	0.609931	0.326413	1	1.05797	0.845163	0.574886	0.623573	0.383289	1	0.954002	0.988852	0.63109	0.588987	0.360464	0.0553666	0.0292406	0.0137047	0.238825	0.0299308	0.0264829	0.0471533	0.0482213	0.0405113	0.256787	0.0221312	0.0422479	0.0456617	0.0750165	0.0427662	0.128241	0.0239863	0.0452136	0.0465199	0.0492693	0.0559864	0.177515	0.00992163	0.0337625	174.832	216.87	156.136	144.694	0.00730294	0.00510924	0.00930648	0.0126903	204.264	214.871	246.47	270.565	0.00339339	0.0028123	0.0028123	0.00256185
AT2G20585	14.4008	14.1307	12.4185	13.2261	1	1.46571	1.39214	1.02552	1.06119	0.92631	1	0.80536	0.797368	0.604572	0.480571	0.421904	1	0.630686	0.476069	0.642928	0.226533	0.926227	1	0.914402	0.914773	0.504833	0.513794	0.303519	0.108992	0.0660015	0.057325	0.0953186	0.120573	0.0499289	0.068005	0.00593288	0.114354	0.116377	0.0187144	0.0194936	0.259947	0.0291068	0.0453038	0.202428	0.0264241	0.148199	0.0443899	0.0196991	0.0523058	0.134449	0.0100489	0.0080624	109.022		102.329		0.017796	0.00353543	0.0128075	0.157037	332.73	863.762	219.954	1242.13	0.00208321	0.00315133	0.00315133	0.000558029
AT2G20610	135.299	9.12824	177.178	10.3875	1	0.934646	1.07872	0.528339	0.326245	0.371638	1	1.90253	1.31736	0.827809	0.66197	0.688546	1	0.927562	0.763143	0.337599	0.2416	0.133006	1	1.05403	0.939495	0.553113	0.622931	0.350696	0.118935	0.157123	0.18772	0.118078	0.0293905	0.0390678	0.0556464	0.178312	0.204278	0.0982912	0.0299261	0.0641664	0.104359	0.0227681	0.0436443	0.131318	0.0150444	0.0156089	0.120214	0.0909868	0.0155675	0.14164	0.0310239	0.0176429		95.7843	143.079	52.4582	0.0113858	0.0144824	0.0108509	0.0172212	369.878	243.827	241.071	128.041	0.00187399	0.00287528	0.00287528	0.00541347
AT2G20670	115.654	23.7711	83.6897	26.9119	1	0.367134	0.433704	0.107607	0.104961	0.0785394	1	1.17274	0.942496	0.395847	0.39064	0.330835	1	2.88131	2.70797	1.25376	1.90094	0.213119	1	0.926931	0.906468	0.487744	0.455197	0.473004	0.263225	0.125409	0.214246	0.0285953	0.0191116	0.0124983	0.132821	0.0665787	0.15009	0.074442	0.118069	0.0617574	0.342533	0.196107	0.204396	0.677777	0.064566	0.0341631	0.242475	0.0243873	0.0563364	0.0445006	0.082442	0.0030789	83.6531	14.7573	107.148	435.409	0.0167075	0.0530776	0.0201349	0.000283703	222.286	128.155	364.374	114.639	0.00311827	0.0019023	0.0019023	0.00604637
AT2G20690	98.2137	51.7677	55.1727	41.812	1	1.05252	0.942814	0.654131	0.749771	0.468829	1	0.88958	0.813157	0.713278	0.615769	0.469883	1	0.576868	0.398924	0.370179	0.194033	0.428109	1	1.03012	0.958598	0.629491	0.808385	0.372661	0.0205793	0.0754423	0.0308898	0.133504	0.0252824	0.0355194	0.0773462	0.116541	0.0538873	0.157694	0.0292886	0.0483395	0.230699	0.0481807	0.0402267	0.0777474	0.0228027	0.0985675	0.0279887	0.0361908	0.029761	0.171038	0.058321	0.0192227	240.36	300.609	240.968	20.0817	0.0120774	0.00865036	0.00418993	0.0668611	367.605	335.089	258.205	553.074	0.00188558	0.00268448	0.00268448	0.00125326
AT2G20720	5.65541	48.6771	41.5922	54.8475	1	1.03137	0.688945	0.47267	0.261467	0.601794	1	0.949792	0.698386	0.423459	0.461425	0.395915	1	7.21545	3.15531	1.14591	1.28043	0.0759897	1	0.538163	0.689798	0.357156	0.360618	0.233981	0.0652961	0.111778	0.023256	0.112439	0.0127815	0.124306	0.180722	0.270161	0.0856977	0.0698131	0.18957	0.0946662	0.556317	1.68703	1.17227	0.690055	0.293006	0.021601	0.116599	0.13094	0.0787858	0.08649	0.0392115	0.0179208	69.4324	75.0885	36.4389	228.269	0.0257117	0.0282982	0.0312138	0.00642117	317.894	563.473	219.571	69.3316	0.00218043	0.00315682	0.00315682	0.00999756
AT2G20725	29.8318	15.1603	16.0977	13.0171	1	0.652131	0.666813	0.472272	0.475795	0.397152	1	1.31854	0.998627	0.828079	0.721159	0.586539	1	1.28679	1.01205	0.689342	0.60689	0.447518	1	1.04665	1.15218	0.737854	0.826529	0.558178	0.135458	0.0545193	0.0750297	0.0686047	0.0245944	0.0559436	0.0500311	0.0448494	0.0635012	0.158905	0.0886969	0.0470572	0.0367084	0.101647	0.0256176	0.155853	0.0544589	0.0414726	0.0807972	0.055014	0.0344048	0.147003	0.0283229	0.0682563		52.0745	580.549	201.058	0.00956034	0.0417595	0.00539402	0.0107661	389.777	377.487	399.032	276.368	0.00177832	0.00173707	0.00173707	0.00250806
AT2G20740	25.9995	18.6823	25.5816	22.5741	1	0.79156	0.981912	0.782405	0.7864	0.670897	1	1.06098	1.03882	0.61159	0.527109	0.485233	1	1.64975	1.40818	0.926167	1.21869	0.599051	1	0.751819	0.735945	0.621853	0.496016	0.578084	0.0487471	0.0453537	0.0677189	0.100985	0.0540652	0.0508454	0.0286608	0.0412323	0.0821893	0.0920734	0.030985	0.0431134	0.142912	0.0959067	0.0211588	0.213777	0.0183512	0.0627178	0.0127485	0.0590323	0.0266829	0.0671709	0.00539488	0.0274162	179.493			615.008	0.0138631	0.00922794	0.0352801	0.000150062	328.875	789.846	651.213	331.718	0.00210763	0.00106439	0.00106439	0.00208957
AT2G20780	23.4801	24.32	29.7731	18.2149	1	0.914852	0.871832	0.579453	0.426942	0.579633	1	1.01285	0.782701	0.778853	0.649194	0.826258	1	1.51989	0.915317	0.562885	0.459141	0.412976	1	0.895131	1.095	0.8464	0.852917	0.630466	0.0210748	0.0759319	0.025492	0.0374464	0.0369683	0.0507544	0.0487577	0.067905	0.0227296	0.105024	0.0756495	0.151777	0.0961106	0.162951	0.0617163	0.0964354	0.0443625	0.0240768	0.0316756	0.135468	0.103634	0.187358	0.0558987	0.0574582		199.522	607.704	122.743	0.0333429	0.0223828	0.00214184	0.0148633	1817.78	507.433	550.707	247.601	0.000381315	0.00125865	0.00125865	0.00279945
AT2G20790	26.8213	11.2878	24.655	8.72463	1	0.918323	0.948429	0.595819	0.642925	0.345963	1	1.22902	1.04894	0.612744	0.530809	0.388102	1	0.744137	0.519801	0.436236	0.280611	0.39791	1	1.11318	1.31114	0.710333	0.666431	0.454555	0.0403227	0.0515943	0.00920106	0.173768	0.0276875	0.0172201	0.0588171	0.0520775	0.0522662	0.144059	0.0410345	0.0303098	0.0409856	0.0427567	0.0410992	0.0271039	0.0201482	0.00822005	0.0483989	0.113573	0.0694314	0.175832	0.00607557	0.0120818	146.895	160.055	255.358	37.5558	0.0115192	0.00852039	0.00733287	0.0384306	240.209	245.814	275.836	372.007	0.0028856	0.0025129	0.0025129	0.00186327
AT2G20810	30.9552	42.0643	28.9291	28.0377	1	1.04311	0.821437	0.395925	0.376741	0.380293	1	0.876739	0.677015	0.645532	0.539977	0.543713	1	0.756765	0.456431	0.406508	0.227197	0.500156	1	1.01544	0.988362	0.743337	0.783782	0.455374	0.0401578	0.0202944	0.065119	0.0332247	0.0171404	0.0102442	0.109142	0.0668182	0.0483379	0.0769485	0.0177797	0.058731	0.0447841	0.0365744	0.0182716	0.0636273	0.00994242	0.0111756	0.0885921	0.0889507	0.0557607	0.196187	0.0226988	0.0340211		72.8077	304.478	33.1218	-0.164769	0.0207096	0.00448412	0.0465621	528.636	274.867	315.674	602.267	0.0013112	0.00219577	0.00219577	0.0011509
AT2G20830	28.745	31.1151	31.1977	26.5803	1	1.01428	0.933811	0.439618	0.40115	0.267194	1	1.07409	0.930974	0.625558	0.557011	0.474228	1	0.947849	0.719234	0.432018	0.405217	0.258656	1	0.979633	0.984521	0.627748	0.559259	0.494315	0.0272101	0.0625659	0.0217991	0.119686	0.0359782	0.00817965	0.0297904	0.0216701	0.00922224	0.103076	0.0220063	0.0147451	0.0524898	0.0111002	0.0112281	0.110488	0.0326731	0.00134724	0.0483871	0.037734	0.0211127	0.108728	0.0042083	0.014666	180.111	82.3963	209.963	65.179	0.0143114	0.0145817	0.0141007	0.0185904	330.169	191.009	357.406	200.385	0.00209937	0.00193938	0.00193938	0.00345908
AT2G20840	13.6522	5.69281	14.9132	7.08351	1	0.957402	0.997682	0.556014	0.607355	0.284994	1	1.04658	0.956844	0.766514	0.826258	0.747901	1	0.694816	0.461713	0.41496	0.274826	0.492432	1	0.751776	0.843853	0.554011	0.54712	0.447395	0.0586947	0.0752737	0.0455867	0.186647	0.066253	0.00562961	0.0863715	0.171244	0.0657949	0.0534942	0.163811	0.0810734	0.0429743	0.016467	0.00921551	0.0512889	0.0222583	0.0206007	0.0457755	0.152797	0.0198158	0.0985322	0.0407966	0.0452963		137.471	129.668	30.5602	0.0170785	0.00847174	0.0202205	0.0544475	890.68	201.772	379.292	636.622	0.000778222	0.00182748	0.00182748	0.00108879
AT2G20850	15.8296	1.66942	13.234	1.19088	1	0.924983	0.737334	0.424459	0.330543	0.240279	1	2.17283	1.08252	0.582131	0.437154	0.195066	1	0.886437	0.498057	0.321824	0.240425	0.297628	1	1.63362	2.00773	0.645954	0.569414	0.259595	0.0590355	0.04274	0.0504177	0.129903	0.0262096	0.0306132	0.256985	0.397938	0.0797163	0.256821	0.0227722	0.0557246	0.0382842	0.0293668	0.0374671	0.031021	0.0291811	0.0386688	0.0573775	0.259738	0.197818	0.239772	0.0290165	0.037934	118.48	60.5245	181.486	37.0402	0.0109492	0.0182818	0.00676533	0.0310954	127.941	186.874	145.152	253.516	0.00541772	0.00477532	0.00477532	0.00273413
AT2G20890	244.96	104.348	98.7835	90.4947	1	0.565653	0.581048	0.565822	0.669869	0.432211	1	1.13732	0.858395	0.794829	0.819183	0.526247	1	0.513394	0.492344	0.554322	0.475068	0.706117	1	1.08574	1.01062	0.708654	0.893837	0.49998	0.153083	0.0551115	0.115493	0.106133	0.0667618	0.0483318	0.0562381	0.0841703	0.020524	0.188549	0.0590034	0.111172	0.134382	0.10439	0.0746808	0.114378	0.0587334	0.0811766	0.0255099	0.112626	0.0919515	0.159721	0.0249109	0.0488597	466.706		369.92		0.00555371	0.315792	0.00279458	-0.228731	385.856	511.688	354.9	3767.6	0.00179639	0.00195308	0.00195308	0.000183976
AT2G20900	17.131	9.55434	43.6038	12.4403	1	1.23827	1.46592	0.897355	0.769315	0.830095	1	1.23121	1.14226	0.770585	0.729101	0.572602	1	2.30719	1.49839	0.958917	0.965768	0.413006	1	0.734541	0.929456	0.584556	0.657124	0.424727	0.120028	0.0534084	0.127356	0.0632529	0.0514157	0.0244442	0.0682396	0.159089	0.174714	0.133178	0.150168	0.0700858	0.262779	0.240283	0.127145	0.350484	0.098442	0.041656	0.0844816	0.0905521	0.0755755	0.127158	0.0804765	0.0272809			190.888	295.837	0.0088115	0.00941944	0.0107174	0.00426914	374.204	674.874	345.952	193.992	0.00185232	0.00200359	0.00200359	0.00357308
AT2G20920	38.3403	61.2837	34.1818	51.9778	1	0.775478	0.752231	0.523608	0.535707	0.29674	1	1.04105	0.859491	0.789029	0.651407	0.655353	1	2.08764	2.33014	1.26584	1.91899	0.301107	1	1.04827	1.02624	0.846497	0.845732	0.69381	0.158938	0.124628	0.163768	0.161476	0.045734	0.0356017	0.0538717	0.029105	0.0424909	0.0887714	0.0148479	0.0105007	0.16002	0.0767494	0.252368	0.611663	0.0496112	0.0227486	0.0335673	0.0367508	0.0386261	0.155502	0.0730874	0.0472012		88.7406		578.011	0.0165484	0.0148209	0.00681039	0.000494621	606.513	236.7	641.193	148.81	0.00114284	0.00108103	0.00108103	0.00465792
AT2G20930	35.8583	14.4355	26.3187	13.0078	1	0.957344	0.970991	0.754782	0.843714	0.44501	1	1.04092	1.009	0.860061	0.784033	0.808062	1	0.513213	0.335859	0.346016	0.198726	0.442758	1	1.18276	1.08746	0.771726	0.791929	0.605725	0.0600105	0.00764102	0.0315037	0.215609	0.0149718	0.0105242	0.0246317	0.0162216	0.0363343	0.0839246	0.0327354	0.0855491	0.0858477	0.0345979	0.0211341	0.0692631	0.0134247	0.0477407	0.0321777	0.0212979	0.0855123	0.135671	0.0231342	0.0322672		318.861		14.8833	0.0148719	0.00113954	0.00830108	0.0900295	1064.94	317.407	433.4	777.441	0.000650877	0.00159932	0.00159932	0.000891575
AT2G20940	25.158	46.0112	28.7579	35.9796	1	1.59883	1.16082	0.515509	0.408459	0.40031	1	0.833266	0.694651	0.447051	0.419374	0.332652	1	0.540442	0.466811	0.304479	0.309588	0.276043	1	0.969504	0.884314	0.574948	0.493091	0.43466	0.168273	0.0641	0.105351	0.0886492	0.0845391	0.0386671	0.043108	0.0642488	0.0173249	0.0739338	0.0470616	0.0102072	0.218541	0.00392986	0.0386027	0.0248741	0.0416518	0.00156178	0.0235098	0.0519065	0.0494232	0.10847	0.025365	0.00832433	61.0041	123.69	123.342	20.6435	0.0238208	0.0136611	0.0162003	0.0596157	266.31	223.462	313.049	292.216	0.00260278	0.00221418	0.00221418	0.00237204
AT2G20950	39.0912	10.6211	36.5625	8.76258	1	0.77079	0.72089	0.597016	0.373784	0.639594	1	1.01078	0.73269	0.453658	0.486025	0.31931	1	1.36079	0.955598	0.493537	0.371534	0.418559	1	0.861849	0.799297	0.559598	0.567244	0.426584	0.0459332	0.0382844	0.0137156	0.0316422	0.0209323	0.0336615	0.0133513	0.0416241	0.0618503	0.0907435	0.0473704	0.0355728	0.0456272	0.120536	0.0637877	0.0681295	0.0207876	0.0633962	0.0810313	0.129656	0.0041851	0.109269	0.0379979	0.0464182	77.9915		126.467	102.37	0.0191028	-0.0872153	0.0188088	0.0164368	238.785	830.244	339.429	257.542	0.00290281	0.0020421	0.0020421	0.0026914
AT2G20960	64.9161	22.1572	145.305	29.191	1	0.902097	1.35226	0.579308	0.315626	0.619489	1	1.20705	0.813513	0.575162	0.464562	0.48835	1	0.74556	0.578085	0.349204	0.301289	0.253906	1	0.787986	0.623349	0.520552	0.468787	0.421398	0.110481	0.214369	0.087005	0.0449165	0.0151199	0.0567158	0.0352276	0.0432742	0.013907	0.0798324	0.0942765	0.087234	0.168484	0.0332628	0.0068505	0.0627483	0.00155726	0.00929983	0.0308076	0.0293774	0.0361316	0.0870986	0.0409868	0.0280487	128.105	197.221	65.6148	37.8281	0.0185343	0.0158593	0.034061	0.0299181	341.239	444.285	378.632	222.092	0.00203127	0.00183066	0.00183066	0.00312099
AT2G20990	157.306	164.289	117.101	124.741	1	0.90267	0.868182	0.702462	0.825006	0.511238	1	0.974616	0.823217	0.800207	0.733465	0.662192	1	0.877962	0.695461	0.637743	0.479257	0.637907	1	0.932312	1.02253	0.945873	0.89865	0.849962	0.0386393	0.0369152	0.0284244	0.136875	0.0112901	0.00646104	0.060318	0.0380202	0.00615812	0.097322	0.017398	0.0272117	0.0428776	0.030389	0.0117934	0.0112423	0.00947614	0.011743	0.0273632	0.0279796	0.0349694	0.124859	0.0336382	0.0127173		416.232			0.0167791	0.00438061	0.0055817	0.0338083	694.066	425.924	1641.69	770.909	0.000998677	0.000422215	0.000422215	0.000899129
AT2G21050	17.4042	2.38467	6.09163	3.03649	1	0.691142	0.603166	0.317494	0.276159	0.137605	1	1.58305	1.04746	0.710465	0.646205	0.59417	1	0.196849	0.20447	0.190513	0.166508	0.217915	1	1.07416	0.698727	0.382922	0.374402	0.238379	0.113407	0.0453961	0.050323	0.122212	0.0181198	0.00394867	0.152054	0.240599	0.202257	0.167409	0.138124	0.228413	0.268367	0.0561071	0.0628243	0.0274482	0.0489816	0.0225612	0.104436	0.0823391	0.111158	0.108488	0.0516577	0.0119114		36.8474	61.8258	2.43854	0.0131223	0.0247084	0.0191033	0.397861	363.81	143.797	184.635	464.282	0.00190525	0.00375414	0.00375414	0.00149295
AT2G21070	7.46598	6.66531	5.16834	5.25602	1	0.877762	0.73544	0.31307	0.360171	0.181127	1	1.05877	0.864245	0.627052	0.721588	0.518529	1	0.662538	0.425696	0.282582	0.194115	0.315315	1	1.16451	1.15724	0.66319	0.677143	0.490205	0.0214446	0.0737222	0.0898614	0.0933533	0.0130209	0.032884	0.134195	0.0109725	0.0444778	0.0726069	0.0636676	0.00809614	0.122047	0.0930051	0.0219189	0.0439967	0.0275823	0.0483618	0.106124	0.0675616	0.0517208	0.140381	0.0267668	0.054105		52.2805	284.853	24.3561	0.0145725	0.0196646	0.00956982	0.0452753	404.533	160.316	313.164	316.412	0.00171345	0.00221337	0.00221337	0.00219065
AT2G21080	10.7334	2.53815	5.81996	2.23304	1	0.807222	0.549867	0.360504	0.329843	0.160033	1	1.45863	0.962607	0.632269	0.437141	0.304898	1	0.580443	0.409857	0.253739	0.213727	0.299301	1	1.32099	1.30388	0.616741	0.601982	0.323008	0.135424	0.198585	0.0717653	0.152777	0.0293539	0.0180991	0.244433	0.146695	0.0875072	0.214663	0.0529566	0.0292129	0.153822	0.0237476	0.0803624	0.0390485	0.00855406	0.0364058	0.127262	0.122206	0.0967906	0.207202	0.0509514	0.0145236	118.539	40.8609	167.776	20.2418	0.0117058	0.0246877	0.00820037	0.0541772	185.941	155.137	192.108	326.145	0.00372777	0.0036081	0.0036081	0.00212527
AT2G21090	11.7672	9.54721	8.03004	6.20246	1	1.14668	0.749628	0.324249	0.294876	0.240359	1	0.841861	0.709921	0.388388	0.37317	0.251151	1	0.44072	0.340641	0.246492	0.128608	0.277193	1	1.0359	1.03531	0.535955	0.611212	0.289314	0.134358	0.134879	0.0341991	0.0619635	0.0175394	0.00737853	0.0616378	0.076182	0.0694789	0.0880085	0.0252239	0.0128391	0.236848	0.0583037	0.0134165	0.0285579	0.0161751	0.0301907	0.121163	0.178308	0.0386017	0.159336	0.0156689	0.0218006	54.9528	58.886	137.683	13.4428	0.0211671	0.0193685	0.00895187	0.07583	203.641	180.904	199.536	334.241	0.00340376	0.0034738	0.0034738	0.0020738
AT2G21120	32.0918	41.8119	59.0295	38.1646	1	1.03318	1.23844	0.816773	0.61876	0.725679	1	0.930841	0.796701	0.605423	0.530744	0.475583	1	1.42976	1.01306	0.748182	0.705204	0.563093	1	0.825696	0.844949	0.655257	0.697026	0.508983	0.0232162	0.0232654	0.0870686	0.101718	0.0253331	0.0868852	0.03157	0.0535051	0.0270042	0.0892091	0.0161201	0.0287569	0.209382	0.0729959	0.0455426	0.125219	0.0302177	0.047259	0.0457184	0.0554988	0.041632	0.128791	0.0366839	0.0230901	150.824				0.019113	0.0123055	0.0140327	0.0110634	375.443	608.108	446.386	356.826	0.00184621	0.0015528	0.0015528	0.00194253
AT2G21130	4.1858	251.545	10.8638	252.566	1	2.71932	2.67818	0.952331	1.03191	0.806848	1	0.81733	0.853144	0.704637	0.691243	0.58915	1	0.93956	1.19038	0.670372	0.739295	0.457728	1	0.867313	0.747025	0.578215	0.563629	0.432328	0.134674	0.252448	0.218476	0.16698	0.125472	0.130454	0.0109652	0.00930856	0.0152428	0.0800408	0.0320688	0.0173588	0.118671	0.0274925	0.088073	0.153233	0.106895	0.0632501	0.0318886	0.059072	0.0105975	0.112891	0.0361149	0.00319223			125.897	286.617	0.0189023	0.0063043	0.0207717	0.00599042	595.619	313.335	351.021	312.211	0.00116374	0.00197466	0.00197466	0.00222012
AT2G21140	101.881	31.7686	52.3521	27.3846	1	0.775008	0.827944	0.579501	0.73818	0.237895	1	1.09632	0.940535	1.07311	1.0142	0.845971	1	0.232975	0.204415	0.292283	0.11295	0.438194	1	1.18322	0.907801	0.710637	1.08104	0.484414	0.0766892	0.0892947	0.0419504	0.234469	0.0824957	0.0543927	0.0296914	0.240131	0.243937	0.216967	0.129174	0.244765	0.314613	0.0586316	0.0204014	0.114229	0.0242009	0.106302	0.0979377	0.211116	0.096414	0.170279	0.0590035	0.0469324		183.601	590.233	0.0232377	-1.30432e-06	0.00219819	0.000136845	48.6953	1279.11	192.86	347.186	8124.99	0.000541899	0.00199647	0.00199647	8.53105E-05
AT2G21150	29.7632	110.808	33.774	99.1005	1	1.03139	0.978128	0.723885	0.758149	0.543835	1	0.946235	0.888886	0.67867	0.654257	0.508204	1	1.0263	0.718646	0.639904	0.681784	0.504486	1	0.908406	0.884615	0.725886	0.678771	0.59926	0.0676737	0.0132211	0.0107687	0.130978	0.0209608	0.0196352	0.0191668	0.0142547	0.0241357	0.109036	0.0202203	0.015927	0.0574593	0.037487	0.0211732	0.092683	0.00564616	0.0483387	0.0390431	0.0725145	0.00634428	0.114691	0.00960293	0.0028296					0.0128348	0.00857294	0.0155515	0.0208711	396.762	409.858	553.023	419.979	0.00174701	0.00125338	0.00125338	0.00165043
AT2G21160	225.921	99.7963	207.91	89.3834	1	1.08223	1.07707	0.78235	0.918725	0.571291	1	0.951048	0.924998	0.736897	0.740636	0.627038	1	0.58012	0.397081	0.454887	0.217195	0.563747	1	0.893653	0.947457	0.655238	0.710239	0.421372	0.107997	0.0564688	0.102639	0.154267	0.0279515	0.0294573	0.0274461	0.0493055	0.0476514	0.0710115	0.0276135	0.0151129	0.120179	0.0434626	0.0181178	0.0750636	0.0116629	0.0420465	0.0393887	0.0677156	0.0231577	0.161148	0.0476236	0.0128778		446.483	232.558	20.3064	0.0135176	0.00174151	0.00714799	0.0891441	586.148	420.334	308.827	1323.96	0.00118255	0.00224445	0.00224445	0.000523542
AT2G21180	24.4422	54.6459	21.5126	50.9542	1	0.858755	0.553387	0.304246	0.18325	0.292586	1	0.915619	0.583393	0.288771	0.268586	0.231464	1	0.730595	0.606533	0.278209	0.401358	0.143726	1	0.956327	0.672116	0.400235	0.30207	0.342535	0.1005	0.0727393	0.0318313	0.0324698	0.0198104	0.0458626	0.0237438	0.137734	0.0169155	0.0439879	0.0394888	0.0226707	0.0731861	0.0681011	0.106763	0.0948803	0.0336347	0.0269365	0.076162	0.162057	0.0553789	0.0590046	0.00754218	0.0275662	41.1753	37.2247	54.9778	37.7506	0.0261092	0.0289171	0.0238556	0.0275731	196.469	241.034	261.18	150.554	0.00352802	0.0026539	0.0026539	0.00460398
AT2G21185	45.4614	15.7614	17.539	7.10074	1	0.522475	0.483413	0.249421	0.206183	0.0810535	1	1.32836	0.97955	0.582372	0.487264	0.28042	1	0.497045	0.622362	0.234599	0.21238	0.114203	1	2.1016	1.92581	0.935346	0.791666	0.559278	0.124096	0.0761861	0.0261201	0.114215	0.0291313	0.0126334	0.13576	0.131194	0.205963	0.201675	0.0372651	0.0742353	0.266221	0.132239	0.0838914	0.0917413	0.0532766	0.0277952	0.122324	0.0368439	0.1696	0.25182	0.0887363	0.0321591	117.875	22.7367	362.747	27.1719	0.0111134	0.0372087	0.00639596	0.0305615	180.706	117.603	243.685	138.047	0.00383578	0.00284444	0.00284444	0.0050211
AT2G21190	38.4318	42.852	54.0999	37.0719	1	0.884719	0.952351	0.668617	0.665945	0.425439	1	1.04123	0.884588	0.704634	0.571286	0.591194	1	1.29534	1.04099	0.667797	0.744642	0.372053	1	0.895232	1.02529	0.706622	0.648746	0.474446	0.0128609	0.0466038	0.0877026	0.17194	0.0410869	0.030917	0.0385584	0.0377414	0.0266201	0.0795202	0.0330914	0.0542164	0.0844782	0.0725966	0.00954023	0.188763	0.0143404	0.02561	0.0776712	0.0788516	0.042149	0.170276	0.0279906	0.0291535		217.429	269.738	213.943	0.0170492	0.00827162	0.00878709	0.0068211	479.654	310.025	343.546	231.024	0.0014451	0.00201762	0.00201762	0.00300032
AT2G21195	29.7259	14.2831	33.5537	11.7157	1	1.11638	0.983148	0.530908	0.569191	0.273475	1	1.29395	1.05661	0.870167	0.969568	0.506779	1	0.754229	0.596946	0.399799	0.502063	0.363288	1	1.35074	1.03055	0.768848	0.748787	0.502491	0.0238811	0.0785634	0.0823277	0.182859	0.0454361	0.0545667	0.0864371	0.106414	0.126992	0.240473	0.0532828	0.0943057	0.113617	0.0770155	0.0760981	0.0390958	0.0191776	0.0383681	0.0997709	0.0814654	0.00983524	0.200638	0.0654425	0.0294613	1238.07	122.866	352.076	46.556	1.52012e-05	0.0101135	0.00803848	0.0406209	319.565	188.465	311.33	336.57	0.00216903	0.00222641	0.00222641	0.00205944
AT2G21210	66.1201	13.8366	20.4048	10.9294	1	0.215785	0.132935	0.0461807	0.0487763	0.00764594	1	1.07652	0.311326	0.0405657	0.027158	0.000811183	1	0.158083	0.0925183	0.0392004	0.0214162	0.0270885	1	1.48304	0.283575	0.0781157	0.0420231	0.044718	0.249574	0.0584378	0.0281045	0.0268172	0.00723827	0.00107478	0.287918	0.216343	0.045432	0.0264252	0.00542689	0.000811183	0.341532	0.0428997	0.0192364	0.0110745	0.011305	0.00797231	0.030863	0.244363	0.0742523	0.0316571	0.0138636	0.0130498	27.7077	6.90239	35.4301	5.49072	0.0278051	0.106998	0.0247432	0.133512	36.1818	65.5701	86.0176	106.022	0.0191574	0.00805821	0.00805821	0.00653775
AT2G21230	22.4287	7.1575	23.7202	9.00481	1	1.04394	0.917528	0.408761	0.362582	0.242759	1	1.33933	1.00134	0.477702	0.399858	0.340667	1	0.8936	0.609929	0.389269	0.304173	0.244652	1	0.930338	0.810451	0.37852	0.293468	0.275853	0.0207407	0.073039	0.0377135	0.114739	0.021424	0.00558561	0.110226	0.0986936	0.0385166	0.096824	0.0448751	0.0459155	0.0806553	0.0125504	0.0229807	0.096434	0.0123474	0.0140556	0.142841	0.0231029	0.0398966	0.0779319	0.00472826	0.00653107	100.304	75.4645	59.7558	47.9507	0.0145652	0.015147	0.0191905	0.0233775	211.993	177.209	205.619	199.65	0.00326967	0.00337102	0.00337102	0.00347182
AT2G21240	42.988	37.2223	54.2832	41.9196	1	0.861423	0.918314	0.505187	0.437601	0.301509	1	0.813981	0.839556	0.502601	0.506041	0.39642	1	1.217	0.974833	0.581032	0.609702	0.284103	1	0.706906	0.610501	0.476786	0.379923	0.463046	0.0302731	0.0443817	0.0747751	0.142225	0.0290687	0.0162469	0.0254358	0.0327978	0.0191801	0.078608	0.0404307	0.0502041	0.177416	0.0758233	0.0198823	0.190273	0.0154781	0.0368117	0.0642683	0.013063	0.0234304	0.0498316	0.0149791	0.0152726	95.6869	90.033	48.5686	139.583	0.0191668	0.0139127	0.041741	0.00911683	312.102	219.408	473.637	189.377	0.0022209	0.00146346	0.00146346	0.00366014
AT2G21250	108.632	71.0264	78.0952	57.6261	1	1.16406	1.00529	0.802776	0.911327	0.673686	1	0.967384	0.847697	0.792177	0.885583	0.587288	1	0.544679	0.567139	0.650948	0.430016	0.79785	1	0.891038	0.913233	0.800707	0.946782	0.674358	0.0719532	0.111159	0.110207	0.106834	0.0414441	0.0333002	0.034794	0.0522071	0.0620992	0.145374	0.0952424	0.0413405	0.0817965	0.0496229	0.0820146	0.102662	0.0330133	0.0604663	0.0407809	0.0319887	0.0205589	0.129679	0.0208606	0.0887253	497.243		814.429		0.00145264	0.00583468	0.000209664	-0.133991	530.397	575.529	787.768	2422.37	0.00130685	0.000879887	0.000879887	0.000286144
AT2G21270	48.3886	36.1904	53.8867	30.0988	1	1.13419	1.06718	0.708001	0.675638	0.518354	1	1.02709	0.910762	0.66355	0.535373	0.456746	1	1.09053	0.927464	0.692917	0.696386	0.478747	1	0.993885	1.04965	0.707662	0.686537	0.542218	0.0496291	0.0692073	0.0131588	0.138591	0.0246175	0.0213554	0.0652739	0.0567173	0.0345921	0.131605	0.00619488	0.00497329	0.0460678	0.0399082	0.0389822	0.135924	0.0229526	0.012859	0.0481648	0.0348811	0.0199952	0.130133	0.0157902	0.0132672	167.948	411.326		293.85	0.0134058	0.0100111	0.0101233	0.00987226	317.329	347.021	399.873	334.833	0.00218432	0.00173342	0.00173342	0.00207013
AT2G21280	20.4642	23.4009	9.18016	21.566	1	0.60908	0.534348	0.587216	0.623201	0.578316	1	0.898627	0.854122	0.801505	0.734555	0.661046	1	0.920767	0.75512	0.721408	0.583456	0.908604	1	1.0895	0.790907	0.610329	0.725371	0.508206	0.121961	0.0518918	0.0688503	0.0468267	0.032108	0.0578737	0.0762767	0.0841074	0.0440739	0.10218	0.0839461	0.0782475	0.152493	0.12291	0.112581	0.141802	0.0681451	0.122159	0.0633573	0.100886	0.0657699	0.101985	0.0542002	0.0548746					0.0153271	-3.16485e-05	0.0174646	-0.0812334	723.514	1240.69	403.192	86729.9	0.000958029	0.00171915	0.00171915	7.99202E-06
AT2G21290	156.133	202.002	119.141	164.722	1	0.869553	0.870783	0.709659	0.812086	0.609171	1	0.97661	0.923686	0.916881	0.90766	0.843454	1	0.852399	0.649268	0.671837	0.525115	0.665489	1	0.965879	0.943159	0.918452	0.926316	0.850878	0.0512864	0.0557973	0.0251785	0.0825926	0.0323016	0.0127181	0.0534735	0.0632478	0.04753	0.071897	0.0260937	0.0312272	0.10518	0.0224614	0.0411872	0.00888306	0.0511518	0.00669466	0.0729183	0.0160493	0.0407834	0.109873	0.00480126	0.070136					0.0107947	0.011972	0.00728445	0.0451627	1750.51	628.858	1863.27	990.733	0.000395968	0.000372005	0.000372005	0.00069963
AT2G21300	22.7973	19.977	13.5382	19.347	1	0.89736	0.696026	0.257471	0.262581	0.111966	1	0.896549	0.793909	0.292592	0.297134	0.207601	1	0.637706	0.435721	0.24038	0.218992	0.176611	1	0.858975	0.692426	0.346271	0.291534	0.246225	0.0718757	0.099155	0.0163695	0.0998017	0.0178338	0.00219062	0.0150372	0.0600045	0.0141103	0.0549996	0.0182405	0.00792216	0.134056	0.035855	0.0369418	0.0422856	0.0139616	0.0116781	0.0679069	0.039825	0.0362185	0.0735923	0.00767446	0.00282718	52.1875	45.0427	48.4967	23.7886	0.0197738	0.0198923	0.022525	0.0403543	172.082	122.083	199.533	185.476	0.004028	0.00347384	0.00347384	0.00373712
AT2G21320	17.5748	21.8246	6.09061	19.6045	1	0.509377	0.295991	0.0565608	0.0362668	0.0140506	1	0.7345	0.527883	0.135769	0.0973988	0.0627887	1	0.471341	0.398853	0.131784	0.151401	0.082402	1	0.846243	0.446987	0.171963	0.144922	0.0922233	0.123699	0.0760137	0.035054	0.0295054	0.0051196	0.00353575	0.0706009	0.0594891	0.0562965	0.0515649	0.0138372	0.0229476	0.42456	0.0907079	0.0672175	0.0379023	0.0247217	0.0124274	0.0617614	0.0389647	0.0227573	0.0551746	0.0169562	0.0187353	28.0725	15.8663	29.2595	16.8687	0.0273895	0.0446777	0.0287509	0.048352	99.9991	66.9915	118.791	127.714	0.00693153	0.00583499	0.00583499	0.00542734
AT2G21330	368.146	225.029	100.391	166.269	1	0.295629	0.252167	0.334705	0.346747	0.31294	1	1.04275	0.711992	0.814373	0.931749	0.637031	1	0.521112	0.415332	0.56506	0.39008	0.751506	1	1.64571	0.983425	0.78901	0.999951	0.755099	0.316909	0.0682851	0.0738992	0.0595698	0.0520141	0.0660069	0.0818173	0.364973	0.0382673	0.208651	0.246611	0.25184	0.0455803	0.233637	0.131786	0.148385	0.0983482	0.137424	0.118395	0.470333	0.242271	0.11011	0.0624201	0.0780208	565.268	0.159567			3.75595e-05	8.12188	0.0104722	-0.12855	684.938	674.557	606.286	1658.58	0.00101198	0.00114327	0.00114327	0.000417917
AT2G21340	16.853	14.2356	9.44238	10.0107	1	1.02185	0.704962	0.560823	0.643402	0.443985	1	0.984447	0.754117	0.702519	0.741558	0.506026	1	0.716559	0.694884	0.594047	0.587086	0.635974	1	1.25732	1.12074	0.803421	1.02302	0.611975	0.0650932	0.163918	0.0302842	0.102914	0.00595101	0.0845846	0.141356	0.189801	0.0432834	0.128432	0.0619343	0.0389819	0.047793	0.0830962	0.0798117	0.0472628	0.0813717	0.0444762	0.0120638	0.222206	0.102272	0.16163	0.0362807	0.0971946		194.669			0.011818	0.0220852	-4.62532e-06	0.0726838	418.247	353.938	433.011	1073.67	0.00165727	0.00160076	0.00160076	0.000645589
AT2G21370	12.7233	12.2203	4.21829	5.93996	1	0.671488	0.40644	0.344718	0.411119	0.262985	1	0.849618	0.463169	0.276415	0.246148	0.1067	1	0.350358	0.383279	0.362143	0.166042	0.494265	1	1.43574	0.998279	0.354271	0.485908	0.150246	0.128981	0.0672795	0.0339407	0.070201	0.012577	0.0453652	0.172638	0.154624	0.033771	0.112582	0.0862517	0.0222597	0.148489	0.0837718	0.108863	0.0968013	0.0737117	0.0599486	0.226375	0.360845	0.165564	0.124267	0.0826267	0.00996931	33.6458	24.9423	91.7122	0.399317	0.0271296	0.0547725	0.0120841	3.69061	125.765	268.106	125.944	1763.84	0.00551145	0.00550361	0.00550361	0.000392977
AT2G21380	15.8421	4.19688	10.2755	2.78208	1	0.91029	0.780467	0.358713	0.329683	0.159451	1	1.41109	0.957558	0.557295	0.369243	0.253498	1	0.576674	0.514696	0.338752	0.250091	0.282741	1	1.29689	1.34068	0.724428	0.700164	0.370232	0.0564383	0.0905503	0.0922197	0.137299	0.01533	0.00689781	0.193522	0.148879	0.0859449	0.195815	0.0283919	0.0104315	0.0765604	0.0642822	0.0261575	0.0409692	0.003904	0.0161815	0.153279	0.120457	0.0987861	0.228989	0.0178571	0.023885	98.9417	58.0116	223.116	25.6719	0.0125144	0.0165971	0.00600532	0.0449091	164.547	143.14	213.269	274.006	0.00421246	0.00325011	0.00325011	0.00252968
AT2G21385	45.6918	40.2467	22.8036	36.2067	1	0.764404	0.689932	0.704179	0.750719	0.637478	1	1.05148	0.900309	0.829332	0.672866	0.594841	1	0.88937	0.632632	0.715965	0.477132	0.938029	1	1.12562	0.992274	0.67687	0.759292	0.434191	0.10836	0.0470675	0.0798071	0.0877336	0.0318429	0.0905457	0.0733162	0.0747968	0.0791878	0.161342	0.0694537	0.0948224	0.144072	0.0561542	0.0665007	0.157011	0.0136288	0.101313	0.0473669	0.166097	0.0414442	0.172453	0.0543625	0.0162546			259.127		0.010938	0.104482	0.00689961	-0.0668007	469.691	988.87	289.145	3231.67	0.00147575	0.00239723	0.00239723	0.000214486
AT2G21390	139.7	59.8358	159.022	71.4907	1	1.20258	1.19044	0.609532	0.672225	0.2909	1	0.94758	0.925078	0.448122	0.375916	0.380854	1	0.754169	0.510165	0.361212	0.268101	0.310828	1	0.778183	0.749956	0.427283	0.37084	0.293218	0.0628935	0.0174495	0.0647001	0.217567	0.0260359	0.01721	0.040189	0.0340834	0.0316141	0.049497	0.0293638	0.0161936	0.107975	0.0380937	0.0187056	0.0334157	0.00447764	0.00408825	0.0288472	0.0649987	0.0370218	0.0971887	0.0210409	0.0014886	82.4833	174.071	58.5109	34.2633	0.0179992	0.00669867	0.0210601	0.0352554	269.731	186.107	233.337	276.963	0.00256977	0.00297058	0.00297058	0.00250267
AT2G21410	41.087	18.455	36.8592	17.7613	1	0.960893	0.937674	0.776009	0.907713	0.556396	1	0.974707	0.918751	0.754943	0.734942	0.680917	1	0.812239	0.702146	0.654206	0.506588	0.643742	1	0.834284	0.904026	0.749301	0.750101	0.672086	0.0728308	0.0267919	0.0194018	0.160639	0.0152939	0.0232212	0.061063	0.00409612	0.0207153	0.0579025	0.0241401	0.0156977	0.0393369	0.0410927	0.00769912	0.0141819	0.00869285	0.00164886	0.0240148	0.0214763	0.038012	0.0906291	0.0292158	0.0101345		1334.41			0.0167611	2.17122e-05	0.0192747	0.0395959	710.592	457.442	812.718	859.019	0.00097545	0.000852875	0.000852875	0.000806906
AT2G21440	35.4257	24.2083	23.1297	15.7671	1	1.15861	0.903991	0.360875	0.238142	0.0862904	1	0.865056	0.641866	0.294394	0.204692	0.138365	1	0.484475	0.392846	0.228272	0.19049	0.160157	1	0.931941	0.968538	0.424893	0.354582	0.220966	0.0460829	0.0982998	0.0402314	0.184332	0.00921673	0.00113563	0.074954	0.0509412	0.052485	0.101534	0.0229679	0.0137822	0.292619	0.0219086	0.0238438	0.0454252	0.00562449	0.0111065	0.122231	0.0804285	0.0246578	0.13188	0.011447	0.0217382	41.8831	65.0236	76.2623	16.9269	0.0213785	0.013857	0.0138724	0.0556796	136.048	98.9103	167.435	187.001	0.00509486	0.00413979	0.00413979	0.00370665
AT2G21470	31.9936	9.72026	36.7537	7.14241	1	0.839114	0.873401	0.430867	0.296871	0.230689	1	1.41182	0.894555	0.384396	0.302763	0.150342	1	1.06124	0.850788	0.476795	0.506469	0.201729	1	1.17433	1.11583	0.517435	0.466381	0.287402	0.0511846	0.0367201	0.012869	0.137944	0.0165094	0.0192369	0.0671542	0.0880638	0.0179415	0.150936	0.0263679	0.00957688	0.0329318	0.0342431	0.0456989	0.174721	0.0274166	0.0107024	0.154575	0.109824	0.00834174	0.15157	0.0114136	0.0360292	74.8895	64.6725	114.097	92.9376	0.014146	0.0159214	0.0112974	0.0115429	124.771	177.945	186.693	158.192	0.00555536	0.00371276	0.00371276	0.00438168
AT2G21500	10.2521	7.39729	21.602	8.21057	1	0.848911	1.20193	0.496477	0.330318	0.377959	1	1.40471	0.992339	0.662491	0.653848	0.56437	1	1.78502	1.26506	0.652859	0.797661	0.293989	1	0.896972	0.837486	0.609418	0.660811	0.422635	0.0568974	0.0688534	0.18121	0.0990404	0.0196119	0.0417186	0.046859	0.148595	0.0786	0.0984675	0.193948	0.101764	0.237967	0.0528973	0.064435	0.23177	0.0132067	0.052671	0.075952	0.172207	0.0259861	0.150051	0.10359	0.082141		99.4683	184.734	202.689	0.0137968	0.013928	0.012028	0.00631841	369.927	251.226	324.44	169.87	0.00187374	0.00213644	0.00213644	0.00408045
AT2G21520	69.7987	17.1058	102.592	18.951	1	1.09426	1.17376	0.547931	0.3747	0.37109	1	1.08428	0.956067	0.632931	0.594903	0.486919	1	1.16572	0.784224	0.479917	0.423707	0.256433	1	0.68401	0.784124	0.58651	0.546168	0.491848	0.0620108	0.0382436	0.0298293	0.124216	0.00630992	0.0029431	0.0217695	0.058438	0.0410406	0.0988878	0.0626987	0.0464673	0.0721585	0.026234	0.0407185	0.143224	0.029906	0.0347359	0.0805126	0.0453316	0.0510816	0.0908247	0.0319863	0.0330722	220.027	113.703		82.335	0.0135684	0.0128728	0.0305066	0.015021	339.699	228.615	481.028	184.068	0.00204047	0.00144097	0.00144097	0.0037657
AT2G21530	69.5825	14.3025	19.461	12.5314	1	0.440952	0.434053	0.272971	0.380811	0.053183	1	1.08402	0.857429	0.639441	0.781629	0.336308	1	0.477102	0.422194	0.229563	0.273157	0.152818	1	1.63868	0.915917	0.518426	0.709408	0.284537	0.267035	0.106093	0.147699	0.157075	0.0647777	0.00968322	0.13853	0.322277	0.118228	0.254535	0.275502	0.230823	0.0595574	0.173395	0.127799	0.0519142	0.0650455	0.0167623	0.128617	0.530478	0.230988	0.176402	0.128187	0.0408545	211.278	15.7197	146.098	16.9553	0.00481777	0.0675604	0.0100988	0.059582	234.425	102.616	182.707	182.693	0.00295679	0.00379376	0.00379376	0.00379404
AT2G21560	25.116	16.1162	15.968	15.657	1	0.359625	0.455738	0.275742	0.323811	0.24194	1	0.618106	0.338045	0.144804	0.128063	0.065342	1	0.308658	0.203933	0.0606792	0.0447229	0.0561285	1	0.784158	0.283219	0.102053	0.12246	0.0763717	0.0703392	0.034324	0.0579617	0.0399778	0.0400101	0.0299377	0.0630433	0.0222738	0.0767149	0.051431	0.0151754	0.011544	0.194951	0.148342	0.0293603	0.0151869	0.0302626	0.0142582	0.104734	0.139884	0.00939803	0.0232533	0.0126695	0.0127152	19.7089	8.69019	21.8093	9.44943	0.0405388	0.15083	0.0374092	0.079875	110.142	299.569	119.541	123.031	0.00629323	0.00579838	0.00579838	0.00563391
AT2G21580	249.373	184.159	230.193	172.451	1	1.27268	1.10274	0.818052	0.93211	0.582499	1	0.944351	0.87138	0.807622	0.742388	0.673191	1	0.486374	0.351515	0.487565	0.201997	0.677718	1	0.987456	0.899172	0.743433	0.732119	0.544725	0.0928201	0.0406175	0.0903831	0.177209	0.055429	0.045489	0.03672	0.0417089	0.0630621	0.0877779	0.0363931	0.030505	0.271088	0.0080113	0.0147748	0.125522	0.0126775	0.0503993	0.0526428	0.0162022	0.031772	0.149092	0.0245395	0.0248011		485.995		12.2372	0.0146397	0.00306223	0.00953259	0.173387	717.698	391.32	431.908	3368.75	0.000965792	0.00160485	0.00160485	0.000205758
AT2G21600	44.9854	30.1156	45.4252	37.7953	1	0.937221	0.917577	0.549387	0.499728	0.36295	1	1.01841	0.850403	0.510384	0.447233	0.412203	1	1.18245	0.897028	0.649038	0.587598	0.48967	1	0.886992	0.657646	0.448102	0.375815	0.345625	0.0489452	0.0580935	0.0270735	0.131415	0.00989953	0.0187742	0.0526664	0.0218346	0.0101259	0.065709	0.0187615	0.0220398	0.0365459	0.0403655	0.0563277	0.107729	0.0133108	0.0415072	0.0510877	0.0305963	0.015985	0.0866804	0.0151258	0.0259659	97.6477	111.809	58.2774	214.721	0.0181194	0.0138001	0.0245966	0.0142141	294.107	256.227	273.21	335.061	0.00235679	0.00253705	0.00253705	0.00206872
AT2G21790	57.9812	3.54266	43.5401	4.66733	1	1.07776	0.933425	0.462089	0.389945	0.189031	1	0.933802	0.954698	0.716222	0.606467	0.362036	1	0.275838	0.18732	0.197983	0.0843922	0.279428	1	0.752379	0.735217	0.418578	0.40451	0.210016	0.0899681	0.0598267	0.0393864	0.185767	0.0258149	0.0201771	0.0835272	0.0659309	0.0226793	0.232511	0.0836183	0.0250041	0.276009	0.0296875	0.0240136	0.0540783	0.00381533	0.0257971	0.0961047	0.0110952	0.037537	0.132277	0.0235037	0.0114508	178.496	83.5595	58.6661	6.44404	0.00741505	0.0124612	0.0178274	0.147594	247.616	147.437	179.975	576.342	0.00279929	0.00385136	0.00385136	0.00120267
AT2G21830	19.8725	5.56116	6.49488	4.14145	1	0.595903	0.543959	0.284042	0.348613	0.0593102	1	0.794764	0.682303	0.311149	0.30015	0.19049	1	0.196429	0.298734	0.180606	0.093565	0.191581	1	0.865106	0.874179	0.397651	0.398297	0.217806	0.111534	0.053911	0.0549615	0.154858	0.0129514	0.0068335	0.0875503	0.00344179	0.018941	0.0803617	0.0319265	0.0385621	0.392844	0.117792	0.0904347	0.015234	0.0306551	0.0041011	0.0504025	0.0816202	0.0953084	0.118563	0.06205	0.0198255	44.2794	29.7467	69.789	3.12378	0.0226095	0.0301874	0.0152238	0.307827	170.015	100.2	174.028	306.909	0.00407698	0.00398297	0.00398297	0.00225847
AT2G21860	69.4108	72.3886	30.7595	44.9527	1	0.847753	0.628754	0.384444	0.474882	0.153801	1	0.832707	0.702874	0.624815	0.535332	0.401437	1	0.505619	0.36668	0.245783	0.159243	0.279678	1	0.994254	0.970607	0.700545	0.841885	0.492519	0.0907034	0.131952	0.104578	0.158546	0.00442807	0.0175275	0.137858	0.113861	0.0539652	0.156553	0.060213	0.0601481	0.252211	0.0827426	0.016246	0.0245519	0.0165756	0.018135	0.0823921	0.0181445	0.0348184	0.162429	0.0445657	0.0610142	111.59	55.8131	363.164	16.3793	0.0183765	0.0185831	0.00394128	0.0630117	322.431	148.702	365.361	319.059	0.00214976	0.00189716	0.00189716	0.00217247
AT2G21940	14.2141	41.9557	19.7022	45.5084	1	1.04556	1.03129	0.402137	0.343179	0.237589	1	0.954713	0.939303	0.480202	0.511582	0.396583	1	1.06108	0.676033	0.418856	0.503348	0.236462	1	0.648456	0.698376	0.443454	0.462723	0.3836	0.0892185	0.0413128	0.0448773	0.114605	0.0264905	0.0213711	0.0494344	0.0905821	0.0590959	0.0605401	0.0659774	0.0435941	0.105945	0.0675506	0.0325934	0.123838	0.00324589	0.0662213	0.061403	0.0551349	0.0256621	0.060252	0.0303324	0.0125861	108.529	79.6387	51.8023	71.6009	0.0163391	0.0140756	0.0368179	0.0177519	285.887	170.417	356.252	187.035	0.00242455	0.00194567	0.00194567	0.00370598
AT2G21950	56.0273	71.9638	45.5234	63.8266	1	0.778141	0.640383	0.304643	0.198585	0.25505	1	1.02807	0.884148	0.634977	0.532028	0.572841	1	1.2336	0.833168	0.44363	0.452782	0.23024	1	0.903229	0.831593	0.650088	0.588879	0.526691	0.0571336	0.0462842	0.0428578	0.0406301	0.0215611	0.0129648	0.0276073	0.0555336	0.076409	0.0442813	0.0276224	0.0308351	0.0341995	0.0863912	0.0423442	0.136592	0.0491986	0.0212107	0.0556186	0.0486575	0.0439049	0.110784	0.0130481	0.0293954		38.8451		85.612	-1.23281	0.0262415	0.0184804	0.0140887	462.568	212.074	443.742	168.19	0.00149847	0.00156205	0.00156205	0.00412123
AT2G21960	38.2449	14.8671	12.1191	11.479	1	0.350388	0.378293	0.427145	0.447138	0.385019	1	1.00011	0.895946	0.697098	0.668176	0.424913	1	0.732223	0.671017	0.632932	0.617571	0.614587	1	1.37873	1.06126	0.724081	0.876433	0.544856	0.246401	0.0685955	0.113492	0.0741247	0.0458469	0.0862479	0.0989334	0.119842	0.0759144	0.193324	0.213955	0.12912	0.135043	0.217309	0.0722234	0.108371	0.0889257	0.121977	0.0888684	0.184893	0.109034	0.163049	0.0649041	0.0552478	216.202	0.663807	665.496		0.00863798	2.82595	0.00674327	-0.722168	298.652	751.014	351.57	923.259	0.00232092	0.00197158	0.00197158	0.000750762
AT2G21970	94.8497	90.3294	47.2181	73.278	1	0.481911	0.381874	0.15969	0.122812	0.0539746	1	0.928121	0.694893	0.461186	0.461264	0.356996	1	0.497209	0.355646	0.155597	0.127768	0.104536	1	0.957082	0.716534	0.516732	0.427276	0.48006	0.161169	0.0479384	0.0393565	0.0724891	0.0088389	0.00609382	0.0618445	0.11078	0.0282547	0.0778308	0.0703974	0.0549114	0.00694442	0.107738	0.0843301	0.0354548	0.00847827	0.00905738	0.0941571	0.0308013	0.0582039	0.0584809	0.00514319	0.0362391	70.6597	17.3621	88.2585	16.672	0.0230095	0.0452268	0.0250432	0.0496296	278.685	102.59	395.011	143.823	0.00248721	0.00175475	0.00175475	0.00481943
AT2G22000	14.6118	14.8812	9.8552	9.36336	1	1.00311	1.12358	0.69504	0.606485	0.694979	1	1.00232	0.987635	0.387458	0.278708	0.209551	1	0.357464	0.340483	0.175134	0.0890306	0.206488	1	1.18061	0.877567	0.436957	0.324466	0.153032	0.132946	0.103403	0.0195905	0.0544017	0.101439	0.0814829	0.150093	0.109808	0.288588	0.115805	0.0407628	0.027282	0.374315	0.0916686	0.0296409	0.0354871	0.0344823	0.0194141	0.149732	0.0370139	0.0418357	0.169543	0.029692	0.0135863	70.1941		74.8564	11.2989	0.0147685	-0.677287	0.0134019	0.0808465	157.788	627.695	129.198	258.773	0.00439289	0.00536498	0.00536498	0.00267859
AT2G22010	23.4754	20.157	35.8555	18.678	1	0.915833	0.773784	0.389146	0.257819	0.318973	1	1.08122	0.726189	0.325303	0.299691	0.245646	1	1.59061	1.18578	0.594369	0.721142	0.285052	1	0.875867	0.775949	0.462822	0.395026	0.419808	0.0714093	0.0356115	0.0206323	0.0558666	0.0193938	0.0248749	0.0200074	0.0675295	0.0373173	0.0543961	0.0379101	0.0153512	0.147578	0.0296679	0.0377757	0.202094	0.0128526	0.0584923	0.0659406	0.0189567	0.0172887	0.0694523	0.0180247	0.0594477	56.2104	56.6885	73.1614	175.773	0.0202794	0.0211052	0.0232084	0.00746975	187.826	234.958	331.369	173.123	0.00369036	0.00209177	0.00209177	0.00400379
AT2G22080	64.5358	32.2884	48.0133	22.182	1	0.948271	0.853259	0.414175	0.374244	0.192632	1	1.08208	0.790862	0.566149	0.561257	0.349326	1	0.821273	0.60191	0.365179	0.273628	0.219224	1	1.204	1.16762	0.758651	0.683605	0.501852	0.069758	0.0400303	0.0254162	0.151302	0.0194998	0.0154378	0.0656164	0.0924602	0.0159141	0.138179	0.0546658	0.0148806	0.0659331	0.114069	0.0480597	0.0978782	0.0170119	0.0132097	0.125003	0.108062	0.121611	0.181311	0.0455454	0.0295944	116.35	70.3731	318.623	42.8714	0.0138604	0.0145551	0.00816004	0.0243389	245.933	156.42	310.079	187.329	0.00281844	0.00223539	0.00223539	0.00370016
AT2G22090	15.2453	16.9538	16.3034	18.2663	1	0.867164	0.586407	0.271996	0.154469	0.256252	1	1.00248	0.805928	0.336573	0.306831	0.197082	1	0.97838	0.770579	0.419276	0.511677	0.207692	1	0.848451	0.699793	0.372575	0.324502	0.269383	0.0940585	0.0547955	0.0570142	0.0237987	0.0190661	0.0258049	0.0214315	0.0681655	0.06775	0.0962562	0.0403592	0.0328306	0.0375059	0.0123818	0.0343496	0.135368	0.0372097	0.0277248	0.0548635	0.0583031	0.00837816	0.0798024	0.0268081	0.00960952	59.0285	37.3178	51.3085	78.4049	0.0176201	0.0269215	0.0226261	0.0142714	159.792	209.861	215.473	169.178	0.00433782	0.00321686	0.00321686	0.00409714
AT2G22100	20.876	38.7588	16.9323	32.0087	1	1.11389	0.688619	0.254083	0.0868578	0.269665	1	0.971193	0.798481	0.32697	0.288814	0.209647	1	0.53957	0.305963	0.186228	0.124735	0.162008	1	1.0302	0.842385	0.395169	0.321345	0.265159	0.0814281	0.107107	0.0636402	0.0266222	0.00736337	0.0264252	0.0324477	0.044615	0.036147	0.0824616	0.0131586	0.0141604	0.271184	0.041913	0.037413	0.0241117	0.00485266	0.0205756	0.0825176	0.0595231	0.0129158	0.095927	0.0234783	0.0289889	56.3594	45.7695	67.1232	16.5508	0.0185315	0.0225134	0.0173913	0.0531063	167.893	191.805	192.554	192.152	0.00412852	0.00359976	0.00359976	0.00360729
AT2G22120	9.25175	6.26463	10.8621	6.38025	1	0.900206	0.814951	0.504931	0.449443	0.329229	1	0.995871	0.774223	0.532111	0.473779	0.484826	1	1.01493	0.713342	0.480888	0.426081	0.252296	1	0.991707	0.792461	0.469199	0.380495	0.42326	0.0688001	0.0558143	0.0434039	0.128566	0.0160189	0.0443531	0.0180655	0.0820927	0.0722896	0.0422021	0.0245009	0.0196939	0.0593845	0.0932812	0.0441723	0.147541	0.071459	0.039462	0.0468732	0.141032	0.0573351	0.0688547	0.0117986	0.0381411	110.989	84.6558	78.8864	73.5623	0.0223511	0.0165698	0.0213034	0.0163958	383.831	243.012	313.586	191.618	0.00180587	0.00221039	0.00221039	0.00361733
AT2G22122	60.5757	1.64593	42.1219	5.12715	1	0.677174	0.695976	0.287793	0.205108	0.148746	1	0.93611	1.09266	0.598112	0.392517	0.524327	1	0.353257	0.232016	0.177789	0.0893014	0.235021	1	0.389283	0.258223	0.270141	0.0775641	0.38645	0.125388	0.119567	0.130122	0.102232	0.0492213	0.026275	0.20923	0.257023	0.166233	0.18903	0.106443	0.265154	0.460518	0.0977033	0.0957287	0.0506954	0.0146912	0.0520769	0.315084	0.086644	0.0902887	0.0758644	0.0263907	0.102305	147.593	38.3965	9.73126	9.43553	0.0159251	0.0224355	0.110732	0.0976241	369.962	146.94	715.755	343.071	0.00187356	0.000968414	0.000968414	0.00202042
AT2G22125	68.7244	37.0282	52.6233	43.3478	1	0.969698	0.811087	0.352661	0.315888	0.118163	1	0.871525	0.765931	0.315104	0.269539	0.226683	1	0.504319	0.373935	0.297066	0.185117	0.317727	1	0.830643	0.694238	0.39338	0.309485	0.323774	0.0427408	0.0597032	0.029593	0.158897	0.0114976	0.00943925	0.0610689	0.029536	0.0361823	0.0601095	0.0177079	0.016347	0.158981	0.0668487	0.0251048	0.022756	0.0195899	0.0182803	0.0305516	0.0152643	0.0276793	0.0736323	0.0172739	0.0472385	50.3267	60.346	51.2638	16.2289	0.0206446	0.0150672	0.0245144	0.0699651	183.441	119.733	256.796	372.669	0.00377859	0.00269922	0.00269922	0.00185995
AT2G22230	47.4829	27.5517	25.0072	22.5705	1	1.00506	1.03553	0.750628	0.939778	0.537985	1	0.874247	0.911597	0.813276	0.734242	0.543091	1	0.32878	0.227952	0.41095	0.111524	0.66151	1	1.42156	0.961052	0.743052	0.980685	0.457456	0.0773543	0.0490868	0.0596149	0.151756	0.0278001	0.0204364	0.105925	0.202415	0.126692	0.209388	0.163663	0.184112	0.310397	0.076914	0.0226818	0.182487	0.0189718	0.137725	0.0748124	0.266946	0.0965516	0.216135	0.12154	0.0393785	665.061	403.456	334.528	0.00397277	0.00604903	8.50334e-05	0.00188015	372.996	447.192	407.016	287.655	947.167	0.00155	0.00240965	0.00240965	0.000731811
AT2G22240	16.6587	238.698	46.1966	346.55	1	0.541106	0.528749	0.326333	0.379975	0.162358	1	0.999471	0.968109	0.375594	0.525695	0.366344	1	1.28237	0.418275	0.233263	0.537414	0.082889	1	0.589275	0.52829	0.424599	0.31635	0.56982	0.156967	0.0592674	0.0470339	0.113933	0.041886	0.0278529	0.195081	0.366099	0.191389	0.0482486	0.0708963	0.0547308	0.759589	0.221342	0.110872	0.112832	0.129959	0.0189246	0.163017	0.0709214	0.0542581	0.0502068	0.0295937	0.0424834	95.47	24.6637	28.1337	48.1174	0.0173726	0.0467459	0.080311	0.0240255	265.786	174.928	1161.68	110.572	0.00260792	0.000596678	0.000596678	0.00626872
AT2G22250	29.4531	4.05403	65.0627	3.84747	1	0.95993	1.53489	0.911637	0.73508	0.705576	1	1.48604	1.11585	0.744833	0.564956	0.448197	1	1.36981	1.03046	0.683247	0.519179	0.257148	1	1.33191	1.10527	0.617784	0.655461	0.368707	0.247042	0.239407	0.399687	0.169741	0.0395656	0.0771598	0.0913287	0.0120066	0.0650429	0.198706	0.0559347	0.0935325	0.0731263	0.12241	0.0634329	0.271458	0.0332573	0.0224819	0.0108604	0.0844943	0.0894057	0.174223	0.0530363	0.0295313	199.369		178.741	137.079	0.0102671	0.00599709	0.00904468	0.00878984	251.654	527.203	223.971	165.093	0.00275437	0.00309481	0.00309481	0.00419854
AT2G22270	11.3558	3.85506	10.9166	3.41555	1	0.894072	0.840708	0.3736	0.322893	0.183405	1	1.25275	0.7835	0.233892	0.230222	0.112241	1	0.872142	0.573275	0.288481	0.212675	0.222085	1	1.12495	0.745977	0.344969	0.255657	0.248069	0.0297356	0.0667702	0.0738657	0.130581	0.00911948	0.00608487	0.128698	0.0925375	0.0919778	0.0838271	0.00996151	0.0251062	0.0924225	0.0919562	0.0418814	0.0549043	0.00999105	0.0429232	0.17118	0.157028	0.137261	0.0775727	0.0352908	0.03436	55.0686	61.4856	57.7881	38.4444	0.0174921	0.0160419	0.0194082	0.0263039	114.551	153.963	183.337	190.078	0.00605099	0.00378074	0.00378074	0.00364665
AT2G22300	22.9181	9.31247	45.7865	12.12	1	0.869692	0.983349	0.722889	0.500316	0.738321	1	1.45454	1.01899	0.616972	0.61971	0.390366	1	1.8346	1.30154	0.793665	0.767157	0.518899	1	0.718761	0.821815	0.489613	0.576025	0.379438	0.0238448	0.0409014	0.124919	0.0355887	0.0301493	0.0538023	0.078012	0.213203	0.114742	0.162032	0.122064	0.0616891	0.253532	0.104415	0.0528196	0.180841	0.0151411	0.0649738	0.174867	0.102446	0.0170838	0.0913625	0.0418194	0.0100682	167.481		97.0497	337.861	0.0108776	0.0213615	0.0209007	0.00818396	233.853	902.772	318.529	267.746	0.00296402	0.00217609	0.00217609	0.00258882
AT2G22330	86.3601	15.3643	99.476	15.8609	1	0.6835	0.659512	0.514387	0.311247	0.455166	1	0.899064	0.672289	0.705192	0.652123	0.820414	1	2.06701	1.5371	0.780513	0.657566	0.12635	1	0.758678	0.663211	0.623625	0.745899	0.514005	0.12974	0.191287	0.17928	0.0574942	0.0219894	0.00523615	0.0266565	0.0956936	0.12995	0.12644	0.0709991	0.13745	0.0148129	0.303858	0.125374	0.428918	0.0936314	0.0119698	0.164475	0.0557409	0.0920079	0.10823	0.0777722	0.0662223		52.2012		174.084	-0.206832	0.0331298	0.0714709	0.0057599	4925.83	428.1	561.999	100.543	0.000140717	0.00123336	0.00123336	0.006894
AT2G22360	41.9192	131.086	30.8627	98.1764	1	0.927656	0.783559	0.407546	0.348	0.164365	1	0.882859	0.789424	0.605373	0.477466	0.382442	1	0.818825	0.594257	0.339163	0.287754	0.190443	1	0.946085	0.953228	0.626111	0.64292	0.354691	0.0610619	0.0569384	0.0397948	0.165483	0.0163872	0.00614387	0.0650249	0.0601093	0.0584364	0.144568	0.0173547	0.0258621	0.0868353	0.0162808	0.0147901	0.0949728	0.0184495	0.0189124	0.0655485	0.0594966	0.0107955	0.178243	0.0113584	0.00969593	105.052	63.4701	168.755	41.5093	0.0156777	0.0152436	0.00819799	0.0244193	283.868	143.975	247.617	171.214	0.0024418	0.00279927	0.00279927	0.00404841
AT2G22370	15.4563	2.78861	15.6156	3.267	1	1.23227	1.10646	0.533098	0.428393	0.263219	1	1.41823	1.39454	0.617306	0.418816	0.420705	1	0.64945	0.373456	0.268245	0.222094	0.24409	1	0.993793	0.727246	0.389911	0.468329	0.299703	0.0487487	0.063083	0.0848226	0.187564	0.0327016	0.0417386	0.0440342	0.00939206	0.213528	0.150881	0.0574795	0.108698	0.162916	0.0282964	0.0307681	0.0528145	0.0124643	0.0398451	0.185293	0.0769452	0.104196	0.0925776	0.0492156	0.0393087	152.482	109.35	67.7342	22.0226	0.0113187	0.0112441	0.0209062	0.0477261	226.937	171.802	230.231	251.597	0.00305435	0.00301066	0.00301066	0.00275499
AT2G22400	41.1497	16.4276	32.2508	12.9291	1	1.32903	1.0698	0.619126	0.685297	0.36317	1	1.10385	0.803448	0.498338	0.368467	0.299036	1	0.90231	0.63735	0.505444	0.43288	0.479898	1	1.0327	0.973634	0.515424	0.509276	0.302484	0.0713826	0.107769	0.0376646	0.178176	0.0318649	0.0133492	0.0299671	0.0770598	0.0611855	0.130257	0.0200453	0.0442203	0.111767	0.02721	0.0107424	0.0230719	0.0162861	0.0204985	0.0560301	0.0746168	0.00537868	0.142709	0.0287332	0.0173551	79.8192	183.87	109.978	75.1511	0.0161277	0.00858625	0.0120381	0.0306858	207.274	223.442	208.331	432.07	0.00334411	0.00332714	0.00332714	0.00160425
AT2G22420	11.4998	2.8266	9.60497	1.30866	1	0.744987	0.648998	0.275081	0.191509	0.178593	1	1.43186	0.651744	0.509537	0.34758	0.250141	1	0.592633	0.419461	0.251493	0.134817	0.247057	1	1.86492	1.90102	0.68451	0.69382	0.209551	0.0713506	0.0903377	0.0862605	0.0788488	0.0196675	0.040491	0.0725664	0.225987	0.133939	0.186771	0.0716338	0.0562353	0.0709731	0.0879239	0.0777334	0.031342	0.0258424	0.0439844	0.099173	0.337391	0.192262	0.316842	0.0520556	0.0246292	77.0619	37.2664	192.674	21.6119	0.0162184	0.0244616	0.0056988	0.0445827	175.093	164.002	127.356	245.825	0.00395873	0.00544261	0.00544261	0.00281968
AT2G22425	127.908	29.603	131.452	30.8859	1	1.03685	1.10104	0.787305	0.843944	0.587468	1	1.06808	0.96254	0.81645	0.859175	0.710192	1	0.728545	0.504563	0.519417	0.375473	0.522836	1	0.893244	0.833606	0.795944	0.640505	0.710763	0.0285824	0.0524883	0.0591955	0.143723	0.0217054	0.0113788	0.0551847	0.0923438	0.0295902	0.083239	0.116711	0.0690481	0.00977974	0.0329159	0.054265	0.0204942	0.0188858	0.0136771	0.0900039	0.0502604	0.0662834	0.106735	0.0355836	0.0381188		709.049		45.4836	0.0091797	0.00454755	0.0235682	0.0562311	718.115	441.447	914.584	666.161	0.000965231	0.000757883	0.000757883	0.00104051
AT2G22430	299.882	33.8527	240.988	25.4893	1	0.758025	0.386214	0.151437	0.128711	0.112254	1	1.20087	0.706405	0.389077	0.376516	0.210667	1	0.860714	0.596015	0.220862	0.176212	0.136487	1	0.792149	0.828989	0.557988	0.494516	0.46576	0.0868467	0.0305466	0.0140845	0.0284083	0.00824096	0.00530096	0.122536	0.197505	0.0108833	0.114415	0.0200653	0.0183592	0.0737571	0.0390932	0.0744303	0.055694	0.00969363	0.022772	0.0871159	0.146869	0.00550814	0.102532	0.0216001	0.0574848	66.3937	24.523	117.197	36.4005	0.0173292	0.0342377	0.0213236	0.0243719	164.196	137.454	390.721	138.793	0.00422147	0.00177402	0.00177402	0.00499412
AT2G22450	9.90877	16.5532	7.61355	15.7992	1	1.17006	1.06142	0.74313	0.93014	0.463714	1	1.07479	1.04067	0.787778	0.680219	0.55712	1	1.43209	0.747918	0.631561	0.647028	0.525465	1	0.842056	0.928924	0.651445	0.622477	0.47105	0.0514851	0.183059	0.165466	0.205714	0.039591	0.0456486	0.0531177	0.0442354	0.0378368	0.153756	0.0160367	0.062366	0.151622	0.194603	0.0178628	0.0928953	0.0653571	0.0427157	0.0435821	0.0512159	0.0395247	0.135496	0.0361211	0.0277973		337.592	236.584		0.00923336	0.00104466	0.0119759	0.017377	392.492	303.783	367.266	370.579	0.00176602	0.00188732	0.00188732	0.00187044
AT2G22475	12.7312	4.76374	24.0813	5.75779	1	1.18244	1.36577	0.602901	0.471394	0.324206	1	1.31586	1.03958	0.670837	0.655833	0.519529	1	0.947465	0.608074	0.418207	0.331204	0.284318	1	0.792703	0.840903	0.661209	0.595811	0.513458	0.0978293	0.0766418	0.139567	0.19404	0.0374976	0.00582122	0.11584	0.0670195	0.0391484	0.123522	0.0784735	0.0809399	0.0958956	0.0330586	0.0306468	0.0893352	0.0118263	0.0246366	0.0255961	0.144998	0.0750541	0.127058	0.0391679	0.026619	357.495	143.553		52.5472	0.0118574	0.00942771	0.0175957	0.0234855	331.558	193.472	453.123	223.56	0.00209057	0.00152971	0.00152971	0.0031005
AT2G22480	41.5544	6.67338	61.8079	7.20721	1	1.31617	1.42673	0.891726	0.933428	0.518173	1	1.55043	1.16144	0.875445	0.831871	0.507796	1	0.696742	0.59	0.539074	0.434463	0.487229	1	0.93506	1.07275	0.82794	0.818087	0.552477	0.0927738	0.0783744	0.159666	0.267489	0.0362571	0.0714868	0.108283	0.129779	0.108886	0.253066	0.0808693	0.0720013	0.0871782	0.0198069	0.0349645	0.0411225	0.0217288	0.0373744	0.137522	0.166279	0.049316	0.214155	0.059901	0.0238466	358.82	368.842	438.959	59.4848	0.00540063	0.0014999	0.00279016	0.0517677	284.577	293.567	417.04	534.495	0.00243571	0.00166206	0.00166206	0.00129683
AT2G22490	44.4618	45.6951	68.106	36.5108	1	1.31706	1.24248	0.849147	0.782528	0.713199	1	0.805669	0.717656	0.731273	0.76132	0.659108	1	0.744837	0.430174	0.477645	0.285198	0.582509	1	0.760162	0.881924	0.811004	0.808741	0.773034	0.0908932	0.00739141	0.0248413	0.105071	0.0260605	0.03377	0.0555774	0.03106	0.0266004	0.0809374	0.0515606	0.0538773	0.034059	0.0635007	0.02689	0.0709248	0.011535	0.0295662	0.0307518	0.0461674	0.0428098	0.0973064	0.0395675	0.0677073				35.7745	0.0827916	0.0091883	11.0245	0.0592814	999.159	506.459	1903.24	1039.58	0.000693731	0.000364192	0.000364192	0.000666755
AT2G22510	8.81392	4.93441	7.61913	4.7341	1	0.682464	0.906619	0.597232	0.46394	0.419989	1	1.05493	0.639141	0.958724	0.605631	0.685505	1	1.13218	0.930451	0.68557	1.17549	0.206592	1	0.878117	0.703313	0.602602	0.382152	0.428236	0.102785	0.0609198	0.113353	0.151076	0.0832692	0.0396896	0.216339	0.260366	0.145045	0.233212	0.107723	0.174966	0.118581	0.176743	0.0519073	0.385892	0.303173	0.0303925	0.274577	0.107878	0.153929	0.145439	0.0560001	0.101504		112.903	83.7754	326.044	0.0188026	0.0156862	0.0211531	0.0003175	765.521	338.876	333.102	158.27	0.000905458	0.00208089	0.00208089	0.00437951
AT2G22530	8.26858	3.57618	6.30738	2.15911	1	0.842564	0.663088	0.404431	0.390647	0.263175	1	1.21926	0.959639	0.452095	0.349876	0.236418	1	0.720826	0.488949	0.344989	0.185643	0.379979	1	1.30586	1.59898	0.689636	0.637526	0.397655	0.027387	0.0222826	0.0454873	0.100831	0.0246508	0.0215989	0.0624059	0.0973485	0.0790002	0.139288	0.0134611	0.0222803	0.0874891	0.0893222	0.0478712	0.0262293	0.0143938	0.0177979	0.18506	0.139998	0.0629235	0.19819	0.0370117	0.0626871	84.1363	53.4665	219.744	30.6254	0.0138196	0.0229523	0.0070018	0.0392759	164.645	214.883	217.675	359.703	0.00420995	0.00318432	0.00318432	0.001927
AT2G22540	18.9695	11.9097	12.6252	9.00548	1	0.665826	0.620572	0.236607	0.299752	0.0881494	1	0.849151	0.561132	0.334275	0.289049	0.263454	1	1.12214	1.18608	0.53308	0.511116	0.174709	1	0.793177	0.652181	0.407994	0.407338	0.294476	0.154615	0.0524368	0.110521	0.101963	0.0291585	0.0166566	0.0669609	0.0354865	0.0368131	0.0633052	0.0358814	0.0491206	0.120524	0.112094	0.0572908	0.229263	0.0408181	0.0191363	0.144575	0.0671271	0.0329016	0.0861422	0.0180581	0.0299517	40.0831	34.1068	50.9539	120.306	0.0285009	0.0254317	0.0263614	0.00815301	223.397	116.646	244.865	135.075	0.00310277	0.00283073	0.00283073	0.00513159
AT2G22560	5.05764	6.98815	6.08046	7.53784	1	1.23676	1.11532	0.544536	0.524649	0.336723	1	1.1398	0.772524	0.407507	0.390705	0.346902	1	0.822479	0.661362	0.376982	0.562491	0.298693	1	0.709894	0.657986	0.438109	0.36643	0.426174	0.133712	0.113227	0.120829	0.154462	0.0472506	0.0470849	0.139204	0.0998127	0.0638355	0.0482467	0.0212119	0.0377976	0.103793	0.0402472	0.112425	0.0771215	0.0106699	0.0520293	0.0941524	0.069617	0.031196	0.0493507	0.0352752	0.049493	73.4649	132.121	48.8413	56.6255	0.0198067	0.0111813	0.0349995	0.0301762	245.598	210.198	399.685	254.7	0.00282229	0.00173423	0.00173423	0.00272142
AT2G22640	20.7853	8.17935	17.9662	5.67862	1	0.89823	0.80423	0.35487	0.262793	0.229972	1	1.13909	0.703705	0.247879	0.168799	0.0852298	1	0.689313	0.462756	0.296619	0.279023	0.263712	1	1.14246	0.957132	0.376902	0.233945	0.233838	0.062685	0.0300538	0.0616594	0.0942312	0.00250281	0.027701	0.034461	0.0685936	0.0384462	0.106238	0.0320176	0.0216299	0.105969	0.0658055	0.0232052	0.0388453	0.0352546	0.0491524	0.082156	0.122775	0.121603	0.0982174	0.0151339	0.0274432	48.4209	55.2779	68.7891	27.3992	0.0183291	0.0188258	0.0158737	0.0414599	102.318	179.792	164.828	253.882	0.00677441	0.00420527	0.00420527	0.00273019
AT2G22650	8.79298	4.44913	5.63988	2.12646	1	0.689158	0.473671	0.247406	0.290835	0.112141	1	1.18965	0.57476	0.539057	0.368306	0.170246	1	0.600107	0.316598	0.245944	0.151745	0.239819	1	1.14377	1.35801	0.777846	0.964996	0.377877	0.0182183	0.0650545	0.0946247	0.103883	0.0520419	0.0190349	0.158886	0.114948	0.0102746	0.2422	0.0465381	0.0314782	0.161652	0.0257318	0.0138891	0.0240697	0.0305739	0.0304847	0.174349	0.167863	0.236411	0.26126	0.0467171	0.0413205	70.3869	27.7523	373.515	18.592	0.0148115	0.0340312	9.53169e-05	0.0527148	144.109	135.621	228.131	259.527	0.00480987	0.00303837	0.00303837	0.00267081
AT2G22660	52.7323	26.4949	58.8344	25.412	1	1.02049	0.975749	0.581185	0.517685	0.388316	1	0.974651	0.776873	0.438913	0.390259	0.301204	1	1.08665	1.19262	0.656151	0.505459	0.33981	1	0.817446	0.817563	0.664694	0.495983	0.749334	0.13201	0.0757262	0.12819	0.136349	0.0277312	0.0132886	0.0550508	0.0803342	0.0163596	0.0901793	0.018127	0.0337921	0.0833455	0.0425132	0.0472865	0.20236	0.0141055	0.025715	0.0252154	0.0560875	0.0304358	0.0828385	0.00885644	0.128319	70.2125	131.175	1047.91	149.735	0.0184846	0.0127638	0.00066146	0.00913814	222.118	261.763	1382.03	210.698	0.00312063	0.000501543	0.000501543	0.00328976
AT2G22670	111.35	21.4897	54.2177	20.932	1	0.642471	0.616073	0.694582	0.75707	0.655092	1	1.33862	0.998741	1.01811	0.980016	0.754472	1	0.603174	0.419421	0.666198	0.324488	0.984801	1	1.06325	1.05372	0.778762	0.986139	0.514167	0.0893793	0.033052	0.056209	0.0716813	0.0462379	0.0960646	0.0334589	0.0947541	0.0555032	0.173714	0.0524917	0.0634782	0.181334	0.0889876	0.0533598	0.204046	0.0232848	0.0499974	0.0231648	0.0613303	0.0715901	0.18948	0.0405137	0.07784	856.651		1064.16		0.00167017	-0.244988	9.40106e-05	-0.484966	641.567	1845.86	364.941	736.894	0.0010804	0.00189934	0.00189934	0.000940634
AT2G22680	8.57868	3.14755	11.5898	1.92198	1	0.794951	0.830607	0.604785	0.415619	0.661682	1	1.09984	0.563189	0.418507	0.403619	0.318294	1	1.50886	0.697389	0.544346	0.296455	0.56174	1	1.20908	0.784267	0.702946	0.591095	0.616137	0.128188	0.0545746	0.0762379	0.118814	0.0506549	0.181989	0.0835098	0.185029	0.0610401	0.0906743	0.0680432	0.101529	0.255278	0.174706	0.115898	0.0349374	0.036497	0.050916	0.100617	0.142869	0.123939	0.143253	0.127883	0.0906583	58.6756			100.953	0.0245168	0.0290037	-1.73249	0.0214194	246.951	816.438	508.432	383.896	0.00280682	0.0013633	0.0013633	0.00180556
AT2G22690	9.82937	14.7983	14.8131	12.1584	1	0.707187	0.721173	0.533438	0.316843	0.535143	1	0.948288	0.577767	0.299402	0.281848	0.239836	1	1.60665	1.1182	0.658267	0.815625	0.401521	1	0.76899	0.741827	0.380435	0.353533	0.358397	0.0853299	0.0600829	0.0771272	0.0715415	0.0232389	0.0460659	0.0814765	0.205466	0.0240477	0.0491988	0.0462727	0.041383	0.13849	0.0933835	0.0227549	0.171248	0.00895518	0.0573617	0.0471884	0.0905385	0.100502	0.0394104	0.0214954	0.0103861	42.6907	67.938	52.994	239.964	0.0258944	0.0319854	0.0261536	0.00722188	200.7	548.967	296.036	231.023	0.00345366	0.00234143	0.00234143	0.00300034
AT2G22720	41.6239	30.6678	41.7963	38.4226	1	0.881911	0.631655	0.278666	0.210272	0.218443	1	0.964868	0.68269	0.269946	0.262523	0.203394	1	1.25987	0.876127	0.500638	0.569858	0.26976	1	0.721353	0.517073	0.288235	0.262317	0.238715	0.0312185	0.0231423	0.0301636	0.0448494	0.00520431	0.0100506	0.0301173	0.0521718	0.0236294	0.0503119	0.00545218	0.0357104	0.0149886	0.0398134	0.0841447	0.148722	0.0272534	0.0408943	0.0543225	0.0127837	0.0199729	0.0495261	0.0081225	0.0226327	46.4095	40.8825	31.0414	111.858	0.0221931	0.0244841	0.034452	0.0118617	171.612	184.15	220.654	186.496	0.00403903	0.00314133	0.00314133	0.00371668
AT2G22740	11.4542	2.74413	7.03824	3.45799	1	0.74665	0.517574	0.239666	0.246116	0.119551	1	1.35221	0.895296	0.340952	0.238384	0.202423	1	0.690349	0.540998	0.283871	0.169237	0.226787	1	0.993425	0.665886	0.285897	0.209626	0.154592	0.0639985	0.0205179	0.0387529	0.082647	0.0327813	0.00850222	0.0882112	0.173406	0.00208356	0.0990306	0.0296516	0.0167685	0.135868	0.110884	0.058524	0.0407286	0.0272213	0.0262695	0.0082504	0.0499599	0.037001	0.0895612	0.0153558	0.0234083	68.151	31.2697	46.0121	30.5593	0.0161061	0.0289907	0.0205251	0.0314129	148.261	136.097	141.139	204.882	0.00467519	0.00491109	0.00491109	0.00338315
AT2G22780	88.1813	35.7652	104.726	30.0343	1	1.20397	1.17343	1.07655	1.18906	0.953131	1	0.984962	0.97715	0.795797	0.771146	0.658103	1	0.823219	0.734927	0.743404	0.566104	0.75362	1	0.912868	1.07919	0.826451	0.825314	0.599241	0.108902	0.0635783	0.096123	0.126002	0.0322028	0.0745042	0.0362405	0.0653877	0.0212772	0.0978262	0.0758391	0.042665	0.0232754	0.0200441	0.0217241	0.0154622	0.0216926	0.0192253	0.0694279	0.075336	0.0832739	0.177246	0.0512295	0.0403852		32080.2	614.406		0.0102796	3.53163e-06	0.00335695	-0.195944	609.328	1691.15	491.823	1625.5	0.00113756	0.00140934	0.00140934	0.00042642
AT2G22795	140.563	41.5614	79.1216	40.7753	1	1.042	0.912545	0.48703	0.572872	0.237992	1	1.03714	0.88347	0.436869	0.400323	0.241677	1	0.390285	0.29561	0.265539	0.136697	0.364376	1	0.968186	0.861166	0.471076	0.470276	0.276475	0.0292918	0.109426	0.0580501	0.170128	0.0298283	0.00845859	0.0357856	0.0664988	0.0399294	0.124454	0.00261858	0.0156846	0.211015	0.0734749	0.0450913	0.0643393	0.0108925	0.0204324	0.0846159	0.0655949	0.0601455	0.131226	0.0358554	0.0212493	78.9511	109.505	87.2784	9.9475	0.0146107	0.0103982	0.0143329	0.112554	178.03	176.734	202.74	634.413	0.00389344	0.00341889	0.00341889	0.00109258
AT2G22800	12.5133	1.17613	11.0124	0.732022	1	0.43674	0.343676	0.139643	0.114671	0.0881982	1	1.35253	0.945354	0.247178	0.390808	0.0970517	1	0.860039	0.548262	0.211963	0.215155	0.0682651	1	1.38638	1.03789	0.397058	0.314844	0.32914	0.0236997	0.0138468	0.0630538	0.039351	0.0255646	0.0173252	0.157322	0.0809239	0.199698	0.120857	0.118168	0.030062	0.0514919	0.114381	0.0550865	0.0950596	0.0184	0.0311551	0.51838	0.123265	0.0841677	0.0885285	0.01835	0.100798	71.9232	14.6989	87.2453	35.2377	0.0140431	0.0552094	0.0157043	0.0239471	105.547	134.686	203.346	101.194	0.00656722	0.00340872	0.00340872	0.00684968
AT2G22840	9.00674	7.32748	6.24837	4.8148	1	0.77033	0.5207	0.220471	0.250054	0.118979	1	0.881544	0.481123	0.189104	0.118584	0.0330727	1	0.60107	0.413214	0.20089	0.139055	0.16243	1	0.943946	0.752584	0.229766	0.188435	0.05899	0.217217	0.0390056	0.0748306	0.0710235	0.0338077	0.0163161	0.0927945	0.149515	0.0132118	0.104297	0.0217476	0.00686383	0.0235686	0.112901	0.0491497	0.0381824	0.014487	0.0165785	0.0727932	0.0400123	0.0204701	0.10144	0.0212373	0.00583259	31.9713	31.5504	45.7072	21.489	0.0244771	0.028862	0.0179781	0.0408509	77.4463	135.877	90.6045	176.71	0.00895004	0.00765025	0.00765025	0.00392251
AT2G22860	13.5599	3.76117	46.6371	3.01261	1	0.726675	1.44121	0.712905	0.32001	0.539778	1	1.01737	0.80627	0.572005	0.38573	0.36987	1	2.10924	2.14372	1.00019	0.754999	0.37757	1	0.981088	0.972387	0.626157	0.546497	0.587606	0.157266	0.0544436	0.191813	0.146277	0.0682337	0.0937022	0.108116	0.29685	0.130143	0.145882	0.129625	0.108341	0.447645	0.402319	0.222128	0.41254	0.077126	0.0762105	0.175369	0.190105	0.153928	0.151009	0.0289821	0.0426665	90.4483	187.589		263.361	0.0164786	0.0119098	-0.264532	0.00485712	255.793	367.077	480.934	169.452	0.0027098	0.00144125	0.00144125	0.00409052
AT2G22870	17.6251	13.2005	9.45899	9.02652	1	1.10986	0.845629	0.316696	0.225286	0.151106	1	1.07374	0.656647	0.323735	0.199626	0.0427139	1	0.182775	0.164391	0.14868	0.0576452	0.205338	1	1.0284	1.00614	0.324864	0.299002	0.0564089	0.113592	0.098595	0.141692	0.117229	0.0219668	0.0219572	0.123642	0.162163	0.0428899	0.178759	0.0321587	0.0150908	0.441913	0.0413217	0.034094	0.0372593	0.00982167	0.00638409	0.181318	0.0337727	0.06929	0.158754	0.0373211	0.00781082	49.849	58.56	67.9989	4.34231	0.016636	0.0165318	0.0124128	0.201674	79.5244	131.372	85.5994	434.662	0.00871615	0.00809757	0.00809757	0.00159468
AT2G22900	16.865	6.20484	10.5348	4.4992	1	1.32111	1.05224	0.556224	0.532535	0.297721	1	1.22242	0.941154	0.717386	0.81646	0.395928	1	0.277946	0.182105	0.159878	0.0865985	0.187521	1	1.28616	1.25807	0.743432	0.608648	0.601859	0.0614206	0.129908	0.0609841	0.1889	0.0149559	0.0547465	0.0794047	0.0915643	0.0103169	0.215102	0.0316101	0.0301317	0.195763	0.0817966	0.0604107	0.0250312	0.0107495	0.0155918	0.101509	0.0828241	0.114606	0.126703	0.0232585	0.0582902	258.959	127.595		7.18037	0.00455411	0.010742	0.011208	0.122947	256.475	188.788	374.74	309.874	0.00270259	0.00184967	0.00184967	0.00223687
AT2G22910	18.8295	12.4862	18.7131	12.3094	1	1.19231	1.11233	0.825537	0.90824	0.566078	1	1.17834	1.04254	0.690634	0.609279	0.54238	1	0.880085	0.702089	0.551575	0.463278	0.508408	1	0.883854	0.918166	0.588547	0.653488	0.430304	0.063379	0.0524611	0.0100407	0.184879	0.0245766	0.0288947	0.0190467	0.0913357	0.0371832	0.104934	0.0761753	0.0107242	0.0477299	0.0277342	0.0264965	0.0372332	0.00963002	0.0347902	0.0772905	0.0374367	0.0721802	0.123617	0.0260816	0.0335437		444.824	188.773	107.698	0.0125538	0.00260254	0.0118311	0.0282274	364.799	382.753	325.743	459.991	0.00190008	0.00212789	0.00212789	0.00150687
AT2G22970	31.6402	1.81113	11.2447	1.71042	1	0.582144	0.715998	0.604755	0.761279	0.338374	1	1.16281	0.975252	0.625727	0.565822	0.422774	1	0.439399	0.444366	0.48683	0.202449	0.676471	1	0.752822	0.967996	0.724853	0.680937	0.544821	0.104559	0.0352778	0.0410883	0.189361	0.0121965	0.0421118	0.058719	0.026257	0.123425	0.131753	0.0284027	0.0305159	0.333564	0.0752407	0.0852975	0.144158	0.0290788	0.114564	0.101047	0.0645728	0.0876847	0.161436	0.0827675	0.028297	161.517	262.08		9.79198e-07	0.0121456	7.72865e-05	0.00962559	2.49714e+06	273.964	310.716	487.46	5753.13	0.00253007	0.00142196	0.00142196	0.000120482
AT2G22990	98.5937	9.01357	16.7567	7.30964	1	0.356688	0.447261	0.357594	0.382053	0.34167	1	1.26236	0.974176	0.791045	0.733424	0.508868	1	1.49688	2.27773	1.20119	1.41116	0.677429	1	1.99177	1.0808	0.5915	0.863968	0.39005	0.338815	0.165352	0.231301	0.104453	0.072174	0.0948842	0.150019	0.51341	0.152856	0.258297	0.30475	0.252784	0.0396742	0.201217	0.200528	0.360519	0.291893	0.154278	0.0873333	0.712944	0.292945	0.158158	0.0625105	0.0316214	379.243	0.16285	225.497	547.609	0.00802343	10.1735	0.00864856	0.000298104	329.33	505.886	217.032	334.139	0.00210472	0.00319375	0.00319375	0.00207443
AT2G23070	87.102	104.152	91.2958	105.21	1	0.99023	1.01572	0.79597	0.820922	0.673386	1	0.926962	0.900208	0.644408	0.496148	0.519394	1	1.5671	1.24499	0.868361	0.983767	0.634433	1	0.849642	0.835137	0.608096	0.548208	0.489506	0.0164758	0.0455774	0.0245514	0.0992632	0.0321762	0.0252313	0.0382111	0.0222458	0.0119532	0.0797323	0.0123419	0.00734901	0.0364559	0.0582749	0.0662122	0.148597	0.0131087	0.0139238	0.0218463	0.00550186	0.0103337	0.101668	0.0150651	0.0183148	198.361		193.122	649.817	0.0170492	0.00837539	0.0190878	0.0040322	402.489	635.99	405.345	381.995	0.00172215	0.00171002	0.00171002	0.00181455
AT2G23080	22.1159	9.00233	19.0715	6.12954	1	0.976047	1.01208	0.560716	0.382417	0.399978	1	1.32391	0.951556	0.581128	0.434475	0.250449	1	0.942879	0.718167	0.488034	0.478843	0.342497	1	1.28152	1.21234	0.695127	0.610992	0.437737	0.0240667	0.0299032	0.038186	0.115395	0.0216835	0.0203801	0.0319898	0.0606163	0.0403362	0.213803	0.060298	0.022948	0.0115008	0.0775153	0.0596805	0.0987074	0.0455243	0.0533199	0.0334035	0.0577822	0.0788951	0.181037	0.0421299	0.0416337	107.052	105.958	210.997	78.2917	0.0114104	0.0147151	0.00915954	0.020068	166.53	265.596	256.5	260.745	0.00416229	0.00270232	0.00270232	0.00265833
AT2G23100	10.1651	6.27788	5.82963	4.18149	1	0.954392	1.0933	0.520709	0.309116	0.19964	1	0.830676	0.865021	0.389056	0.388043	0.194475	1	0.718143	0.678855	0.498764	0.540938	0.466654	1	1.14792	1.12214	0.614344	0.573899	0.323305	0.139947	0.120125	0.143683	0.224966	0.0454324	0.0315886	0.10474	0.0293022	0.0878273	0.126667	0.0622107	0.018153	0.185063	0.0996676	0.0599704	0.0658615	0.162514	0.0596297	0.16031	0.0752232	0.0562506	0.187061	0.0184899	0.0217092	66.7537	87.5336	151.572	111.531	0.0150259	0.0113911	0.00892273	0.0437405	162.691	148.813	205.149	473.048	0.00426053	0.00337874	0.00337874	0.00146528
AT2G23110	0.706569	40.8869	1.31124	36.5449	1	0.278294	0.626623	0.220277	0.341533	0.0870186	1	0.759455	0.906491	0.49227	0.584202	0.382255	1	4.7676	5.78128	3.05483	4.79788	0.479319	1	0.736765	0.867276	0.68025	0.708367	0.641185	0.18142	0.221084	0.356475	0.124621	0.176872	0.0493123	0.0982236	0.0540433	0.019974	0.103815	0.0928081	0.116698	0.251262	0.658835	0.880406	1.64748	0.83377	0.211256	0.10086	0.182495	0.069625	0.10571	0.0734535	0.0601331	115.552	0.605071		612.585	0.0157587	2.18703	0.0408334	0.000463187	304.624	134.848	845.574	142.201	0.00227542	0.000819736	0.000819736	0.00487441
AT2G23120	289.599	914.989	215.295	867.482	1	0.821193	0.93819	0.805439	0.646486	0.683792	1	1.09568	0.893661	0.923953	0.964291	0.837284	1	0.918938	0.90632	0.664944	0.667425	0.663503	1	0.886754	0.927553	0.792069	0.878999	0.63207	0.0754719	0.106463	0.0961159	0.134083	0.0462682	0.0795427	0.0541057	0.0540846	0.0189133	0.0672042	0.074669	0.0106698	0.138608	0.0930039	0.116076	0.0426976	0.041316	0.0359285	0.0258501	0.0814345	0.0503893	0.150014	0.023537	0.0965323			655.298		0.00502902	0.0161336	0.00182794	0.0227763	1430.74	785.395	638.134	723.304	0.000484468	0.00108621	0.00108621	0.000958307
AT2G23130	46.0363	26.0147	15.5208	25.8629	1	1.23736	0.707955	0.263385	0.173267	0.0117353	1	0.61846	0.744614	0.262081	0.246061	0.100467	1	0.142103	0.393475	0.138649	0.0422609	0.125492	1	1.24749	0.593641	0.296541	0.201001	0.146952	0.187419	0.17838	0.135032	0.169289	0.0447794	0.000971535	0.0398109	0.128361	0.0910742	0.112887	0.0654826	0.0196661	0.372858	0.0682559	0.271097	0.0419335	0.014664	0.0330421	0.221569	0.248283	0.0970789	0.106872	0.0543909	0.0233784	39.1945	51.7174	49.6427	0.0341471	0.0204818	0.0162171	0.0199306	27.2785	121.056	55.2384	133.251	199.863	0.00572586	0.00520183	0.00520183	0.00346811
AT2G23140	18.9742	9.21505	22.3876	7.75489	1	0.902487	0.810333	0.453122	0.345125	0.308124	1	1.09493	0.680753	0.297737	0.259982	0.234152	1	1.21615	0.902983	0.65569	0.576629	0.39248	1	0.893976	0.793497	0.420882	0.453753	0.324524	0.0220701	0.0351625	0.00508725	0.103363	0.0291818	0.0249381	0.0756536	0.0710156	0.019485	0.0525502	0.0315548	0.0299928	0.0657079	0.0297239	0.0570086	0.1692	0.020582	0.0422663	0.0401177	0.0977126	0.0569525	0.0800595	0.029115	0.0307038	51.3666	68.3829	72.1091	155.825	0.0213899	0.0182532	0.019868	0.0113822	182.888	226.473	248.366	252.872	0.00379	0.00279082	0.00279082	0.0027411
AT2G23150	21.2273	11.7091	53.7648	11.2011	1	0.810166	0.660386	0.457698	0.362892	0.244893	1	1.56459	0.793332	0.505885	0.38571	0.286615	1	1.32491	1.38675	0.794886	0.922316	0.154014	1	0.660555	0.908223	0.521308	0.563929	0.328416	0.0814656	0.00713112	0.0259903	0.153167	0.0242857	0.0253415	0.236577	0.431315	0.0310963	0.151017	0.0921867	0.045215	0.330141	0.130652	0.110444	0.424457	0.0289642	0.0445827	0.170594	0.198008	0.013759	0.143036	0.00970028	0.024592	91.2352	55.6465	111.627	270.37	0.0150184	0.0203221	0.0117267	7.1936e-05	184.101	200.202	264.761	120.012	0.00376504	0.00261801	0.00261801	0.00577564
AT2G23170	12.3372	8.8288	128.556	12.5872	1	0.915367	1.29571	0.544233	0.091836	0.510032	1	0.94829	0.497149	0.357384	0.496597	0.423284	1	2.61482	1.19727	0.391828	0.366195	0.222975	1	0.236264	0.374692	0.508043	0.332839	0.586952	0.24641	0.204194	0.220649	0.233113	0.0113293	0.338679	0.283976	0.285557	0.0583726	0.0911769	0.216618	0.104608	0.334	0.318406	0.1543	0.123509	0.149742	0.0793965	0.144266	0.0892012	0.116489	0.11134	0.0415982	0.115596	49.3324	94.4552	3.73141e-06	108.591	0.0399742	0.016172	645724	0.0129566	420.088	291.744	-1379.42	134.403	0.00165001	0.000502492	0.000502492	0.00515722
AT2G23180	13.3131	1.57258	9.4932	1.18948	1	0.877634	0.77917	0.237636	0.225013	0.0622148	1	1.49374	0.678029	0.438636	0.287454	0.265606	1	0.215356	0.247854	0.0686551	0.0381398	0.047608	1	1.42148	1.09828	0.434796	0.337282	0.152302	0.106738	0.0803859	0.053173	0.122384	0.00352615	0.0133616	0.21771	0.249947	0.09578	0.155027	0.0972595	0.0566457	0.29199	0.117416	0.0647288	0.0203136	0.0156338	0.023799	0.0882199	0.0609866	0.0413174	0.201982	0.0482032	0.0155613	71.182	46.5794	89.7129	7.41873	0.0176137	0.0175218	0.0118974	0.104554	180.531	93.3138	121.619	115.244	0.00383948	0.00569935	0.00569935	0.00601458
AT2G23200	18.1332	7.26669	17.9696	5.30224	1	0.579557	0.464266	0.310679	0.289272	0.285618	1	1.06706	0.96282	0.34456	0.349546	0.223698	1	0.311053	0.313152	0.198995	0.111921	0.22548	1	0.963977	1.02048	0.593823	0.45452	0.363226	0.0631974	0.0697119	0.0591071	0.0402001	0.00229936	0.0448301	0.0709298	0.110392	0.0620399	0.0786638	0.0321748	0.0206061	0.222781	0.0276357	0.0646606	0.0263902	0.0230557	0.0252194	0.0643392	0.127127	0.0763458	0.154414	0.0564719	0.0260574	72.0647	22.654	119.652	8.5548	0.0154444	0.0532782	0.0122532	0.113815	167.432	293.934	242.216	309.988	0.00413987	0.00286169	0.00286169	0.00223604
AT2G23290	30.3962	7.78166	17.4812	5.10868	1	0.573113	0.521101	0.286753	0.174928	0.257264	1	1.34577	0.658188	0.232617	0.209863	0.103577	1	0.861643	0.647566	0.344559	0.264487	0.279035	1	1.32445	0.884033	0.38359	0.476818	0.227929	0.0389748	0.0138617	0.0120086	0.0368465	0.014942	0.0161508	0.0672113	0.0407486	0.0311413	0.0820612	0.0204588	0.00870421	0.227191	0.0757859	0.0884572	0.0445304	0.0228748	0.00745193	0.136737	0.151583	0.0835075	0.120512	0.0680138	0.0213495	51.6851	25.2412	86.9123	45.2212	0.0187202	0.0397519	0.0143117	0.0249951	111.124	245.525	165.606	224.242	0.00623761	0.00418551	0.00418551	0.00309106
AT2G23310	47.3999	49.0871	46.4306	50.8598	1	0.971688	0.94502	0.57259	0.652443	0.336273	1	0.88028	0.842749	0.685296	0.618885	0.703317	1	1.31518	0.88672	0.68888	0.686408	0.391046	1	0.872724	0.81327	0.63277	0.579758	0.545513	0.0336785	0.0408029	0.0245607	0.165088	0.0133583	0.0171306	0.067463	0.0907371	0.0229351	0.0469807	0.0312154	0.0651598	0.04906	0.10651	0.029074	0.1889	0.0260066	0.0141153	0.0197175	0.0294456	0.0179351	0.0867341	0.0320652	0.0129624		155.085		194.413	0.0293348	0.00883802	0.0220894	0.00901694	949.363	236.614	492.645	248.791	0.000730118	0.00140699	0.00140699	0.00278607
AT2G23340	28.7925	97.1521	23.9445	69.7923	1	0.874216	0.631927	0.229799	0.155881	0.127565	1	0.916012	0.74643	0.745747	0.740153	0.643572	1	0.677623	0.52087	0.294484	0.369657	0.12384	1	1.25985	1.0322	0.958855	0.771699	0.900166	0.0831023	0.0581772	0.0433356	0.0708634	0.00664988	0.0130057	0.100089	0.0240311	0.0905176	0.0924935	0.0904063	0.0936227	0.119453	0.0800198	0.072079	0.118251	0.027253	0.0220398	0.159784	0.0834022	0.0553454	0.101354	0.0268362	0.0342074		38.2148		31.0105	0.0346765	0.0227112	0.0147214	0.0330131	752.281	131.004	1197.75	141.634	0.000921394	0.000578708	0.000578708	0.00489395
AT2G23350	256.877	100.26	193.055	83.743	1	1.13641	1.04107	0.797539	0.99075	0.581743	1	0.856904	0.883688	0.658605	0.602109	0.440985	1	0.498837	0.388457	0.518873	0.228171	0.728989	1	0.977801	0.931921	0.654773	0.75115	0.428198	0.054504	0.0722642	0.0678352	0.156479	0.0577807	0.0282154	0.0877893	0.0675283	0.0435375	0.147187	0.0437203	0.0478478	0.213655	0.0150214	0.0285492	0.159304	0.00534786	0.138797	0.0344393	0.00689089	0.0258259	0.156218	0.032676	0.0154883	187.502	541.365	251.733	13.5513	0.0117704	9.17984e-05	0.00673924	0.206619	335.218	431.759	307.626	2148.22	0.00206775	0.00225322	0.00225322	0.000322661
AT2G23370	15.8628	13.823	13.1565	9.46641	1	0.888015	0.862895	0.689403	0.602104	0.506279	1	0.855349	0.722183	0.431828	0.448383	0.270519	1	0.693485	0.593767	0.529442	0.32745	0.534518	1	0.954053	0.968667	0.655032	0.626084	0.503603	0.0697723	0.00601349	0.0134503	0.131031	0.0144159	0.0154414	0.108944	0.0532174	0.0267724	0.105201	0.0258153	0.016734	0.0513257	0.0691929	0.0295954	0.0237682	0.0194687	0.02666	0.0478164	0.126036	0.0309887	0.128758	0.0477069	0.0166673	64.7371		346.677	50.9552	0.0196593	0.0142263	0.0126689	0.0466214	215.511	406.373	376.704	633.524	0.00321629	0.00184003	0.00184003	0.00109411
AT2G23380	15.0062	5.10934	14.0349	2.82214	1	0.94156	0.93429	0.491641	0.395058	0.30864	1	1.00902	0.738718	0.6129	0.473697	0.31211	1	0.702382	0.335381	0.35612	0.175403	0.437502	1	1.09567	1.33112	0.915612	0.893856	0.530658	0.071829	0.00294315	0.00859143	0.128391	0.0302862	0.011343	0.108401	0.0925933	0.080815	0.195978	0.0294206	0.00445241	0.105178	0.0163465	0.0175828	0.0552385	0.010487	0.0270329	0.0368092	0.033242	0.105175	0.26259	0.0314854	0.0149796	99.4771	86.7246	377.4	23.4349	0.0135448	0.0146962	0.000442776	0.0547656	223.457	216.679	330.329	554.754	0.00310193	0.00209835	0.00209835	0.00124947
AT2G23390	27.75	19.4101	14.0335	10.3158	1	0.61384	0.551507	0.383201	0.434969	0.174855	1	0.998181	0.707313	0.523665	0.408856	0.290966	1	0.895351	0.829659	0.554611	0.568118	0.346549	1	1.13278	1.27861	0.810948	0.741807	0.541944	0.185813	0.0871372	0.0786091	0.14619	0.0317882	0.0241125	0.076817	0.0582456	0.0206854	0.148849	0.0263675	0.0167691	0.0190988	0.0556438	0.0135074	0.140497	0.0573956	0.0220549	0.0350516	0.0642881	0.0752046	0.192724	0.0225921	0.0516653	76.0427	31.9125	431.868	115.911	0.0169162	0.0387069	0.0061611	0.0132307	214.409	176.498	340.689	257.225	0.00323283	0.00203455	0.00203455	0.00269471
AT2G23420	27.4373	7.9115	71.0122	10.5247	1	0.833881	0.872378	0.405343	0.298428	0.216173	1	1.64527	1.19155	0.574244	0.460858	0.427466	1	1.20875	0.623625	0.303593	0.249827	0.163126	1	0.913645	1.02338	0.472975	0.446561	0.328676	0.0500034	0.0552735	0.0432608	0.131041	0.0238895	0.0177069	0.016013	0.0870116	0.126175	0.128044	0.0732856	0.0988959	0.224837	0.0608272	0.0564501	0.0904529	0.0350603	0.0232012	0.0325996	0.0441219	0.0477989	0.113758	0.0761016	0.0525309	145.239	62.5329	97.6106	51.6849	0.0127958	0.0161082	0.0138917	0.0198021	233.111	171.206	230.055	142.417	0.00297346	0.00301296	0.00301296	0.00486702
AT2G23430	27.8513	1.54677	9.03252	0.80385	1	0.934449	0.402085	0.109101	0.0846343	0.0391383	1	1.37618	0.954184	0.561052	0.439441	0.289479	1	0.883946	1.08135	0.392606	0.815358	0.107754	1	1.64244	2.43925	0.989613	1.21312	0.486281	0.108978	0.111763	0.0301743	0.0520612	0.00365394	0.00213307	0.120852	0.128866	0.11772	0.192597	0.0749846	0.09774	0.183758	0.11401	0.38371	0.184025	0.120458	0.036678	0.0965294	0.270092	0.536962	0.44735	0.161869	0.141897	108.429	28.5412	446.627	172.225	0.0123867	0.0276827	0.000121956	0.00157561	183.987	84.058	222.493	115.665	0.00376736	0.00311536	0.00311536	0.00599273
AT2G23450	25.3088	21.1807	46.9702	17.1648	1	0.656723	0.662259	0.461956	0.297647	0.535695	1	0.937255	0.5367	0.258157	0.24492	0.204678	1	2.6253	2.0373	0.988425	1.44481	0.354687	1	0.737313	0.645611	0.394699	0.35191	0.346388	0.0431677	0.0665537	0.00634996	0.0565291	0.00929698	0.0624717	0.160632	0.159227	0.0519599	0.0364579	0.00509193	0.012437	0.156829	0.281246	0.182894	0.403855	0.131908	0.0474346	0.0437777	0.0882911	0.0224127	0.0590426	0.0103238	0.0351507	38.1673	47.7335	45.0282	406.799	0.0269139	0.0419916	0.0308737	8.68103e-05	181.618	637.772	299.408	162.525	0.00381652	0.00231506	0.00231506	0.00426485
AT2G23460	35.3521	21.3094	24.1811	22.1548	1	0.727848	0.531095	0.254698	0.238259	0.156925	1	0.967985	0.727058	0.318768	0.238104	0.219678	1	1.26616	1.14669	0.624968	0.693268	0.350867	1	0.844117	0.618122	0.333998	0.291339	0.283766	0.0990029	0.0748689	0.0551589	0.0698585	0.018516	0.0201347	0.0243194	0.0438205	0.0158231	0.0712745	0.0192416	0.0293747	0.00727724	0.0146998	0.0562289	0.180177	0.0117222	0.0708934	0.0480631	0.0419446	0.0156643	0.053908	0.0103573	0.0209026	50.3923	31.3357	43.0139	190.269	0.0205068	0.029957	0.027138	0.00752454	175.049	159.596	234.67	215.98	0.00395974	0.00295372	0.00295372	0.00320931
AT2G23520	18.8162	3.77303	12.9162	3.22319	1	0.864233	0.542488	0.256715	0.231976	0.142269	1	1.46421	0.645887	0.209741	0.148577	0.133837	1	0.442072	0.319488	0.14998	0.0786691	0.142132	1	1.17645	0.696543	0.177597	0.145538	0.0756646	0.0640571	0.0209649	0.0295933	0.0805312	0.0178614	0.0130374	0.0572681	0.111616	0.0538008	0.0577878	0.0204144	0.0154724	0.205229	0.0554927	0.0195333	0.0132972	0.0103605	0.0156754	0.0432804	0.108699	0.0449727	0.0657186	0.0234211	0.0161015	51.1506	36.3262	45.5962	14.2066	0.0194985	0.0256567	0.0193554	0.0584309	123.595	144.292	98.5039	179.612	0.00560821	0.00703675	0.00703675	0.00385913
AT2G23540	7.37053	4.50542	11.8681	7.83519	1	0.751011	0.737234	0.368753	0.233734	0.128029	1	0.93344	0.971883	0.726699	0.534249	0.578129	1	0.510886	0.493542	0.295112	0.546015	0.0524687	1	0.67368	0.43426	0.349024	0.174905	0.329739	0.148523	0.109939	0.10532	0.169885	0.00463763	0.0149934	0.120115	0.0831828	0.176328	0.1239	0.0435526	0.0958009	0.222717	0.0376987	0.0604499	0.17482	0.150645	0.0128842	0.190129	0.136537	0.0774602	0.0855078	0.0209906	0.0673939		48.058	26.4121	20.1372	0.014863	0.0175223	0.042804	0.0618935	459.313	129.525	314.466	99.5338	0.00150909	0.0022042	0.0022042	0.00696394
AT2G23600	223.76	35.3897	57.9288	29.0378	1	0.626876	0.457279	0.195593	0.170811	0.0476886	1	0.873734	0.824365	0.503608	0.415166	0.286652	1	0.339869	0.506873	0.209719	0.133337	0.110935	1	1.1019	0.820751	0.585343	0.531318	0.509241	0.161157	0.0706968	0.0498497	0.099537	0.011333	0.00412988	0.0589158	0.148775	0.0636254	0.160925	0.0756678	0.123438	0.400031	0.0973641	0.11505	0.072718	0.0374977	0.0190646	0.0125128	0.193377	0.104819	0.097063	0.0333904	0.0693981	79.7138	24.5516	176.666	15.7884	0.0153054	0.0322591	0.0191399	0.0540922	213.355	92.6384	382.938	148.125	0.00324879	0.00181007	0.00181007	0.00467947
AT2G23610	47.5481	23.4879	15.1404	21.5375	1	0.673688	0.588759	0.362376	0.36598	0.193396	1	0.833891	0.855176	0.611369	0.631916	0.477851	1	0.265856	0.32075	0.229513	0.161954	0.269281	1	0.972575	0.785254	0.65023	0.672881	0.611678	0.110014	0.0839622	0.0645305	0.120059	0.0311088	0.0169946	0.0666159	0.147823	0.0217822	0.114618	0.0680737	0.118626	0.343202	0.0625503	0.0444277	0.0448194	0.00857164	0.0436393	0.0661338	0.134656	0.0690232	0.0874053	0.0307952	0.0716293	406.823	37.2895		4.90607	0.0161873	0.0294566	0.0262076	0.220565	396.776	182.887	615.868	440.979	0.00174695	0.00112548	0.00112548	0.00157184
AT2G23670	293.543	120.143	131.331	78.6726	1	0.588879	0.504986	0.359324	0.405701	0.148895	1	1.08654	0.750723	0.741735	0.813592	0.467643	1	0.548612	0.496549	0.254988	0.220084	0.235305	1	1.33628	1.23864	0.886011	1.14144	0.508142	0.180754	0.0626463	0.0914591	0.143205	0.0161595	0.00810395	0.145026	0.157444	0.0281756	0.201045	0.102922	0.0850073	0.137389	0.139595	0.0696777	0.0320765	0.0246811	0.00947386	0.0643543	0.113222	0.127385	0.269307	0.0584351	0.0555101	327.519	26.8229	1115.88	22.5701	0.00528323	0.0437927	0.000261667	0.0453576	352.201	162.106	304.726	239.071	0.00196804	0.00227466	0.00227466	0.00289934
AT2G23690	12.0575	0.811448	6.82577	0.753089	1	0.401968	0.350516	0.179283	0.148008	0.0246187	1	1.08771	0.591643	0.174487	0.404222	0.165635	1	0.85804	0.64607	0.233807	0.200668	0.130557	1	0.724938	0.691901	0.335834	0.576754	0.422946	0.158269	0.0441084	0.0414305	0.107357	0.0343767	0.00519745	0.15951	0.497063	0.207108	0.0304797	0.301018	0.0461324	0.104987	0.14281	0.0376697	0.0809175	0.0427082	0.0452141	0.381114	0.103083	0.319356	0.0775471	0.0507951	0.104473	44.4725	14.1771	56.6898	39.2152	0.0250758	0.0571001	0.0438586	0.0226474	159.527	78.9532	435.443	134.09	0.00434503	0.00159182	0.00159182	0.00516926
AT2G23740	17.3319	0.980267	10.8355	1.31209	1	0.888826	0.833228	0.315754	0.255299	0.0927102	1	1.48197	0.894154	0.445895	0.403705	0.235196	1	0.631747	0.494495	0.244156	0.20331	0.163907	1	0.799978	0.888029	0.331214	0.360244	0.110121	0.0381713	0.0319258	0.054339	0.150279	0.0267549	0.00720872	0.119773	0.183922	0.0841194	0.142158	0.0641823	0.073736	0.169499	0.0702143	0.0180169	0.0529054	0.0196651	0.00447318	0.218663	0.107267	0.0631549	0.133652	0.0493562	0.00150948	89.6607	54.2931	61.396	26.0733	0.0139448	0.0155772	0.013889	0.0353225	160.914	107.763	118.962	170.719	0.00430756	0.00582663	0.00582663	0.00406016
AT2G23760	10.6149	4.50501	6.85891	2.71356	1	0.71625	0.613615	0.225633	0.161778	0.15849	1	0.849565	0.650007	0.278896	0.251319	0.133042	1	1.48303	1.19671	0.547877	0.729247	0.17407	1	0.937999	0.964612	0.521731	0.470295	0.244146	0.0969305	0.0964392	0.033173	0.0518754	0.0150339	0.0152669	0.131284	0.0259251	0.107401	0.093883	0.0180003	0.00792605	0.0211083	0.0802993	0.0480299	0.238302	0.0186905	0.0410334	0.131541	0.118462	0.0549347	0.181082	0.0400503	0.0272639	42.1288	32.8808	100.169	161.122	0.0216043	0.0265196	0.0110008	0.0059614	135.177	155.692	179.029	130.204	0.00512771	0.00387169	0.00387169	0.00532355
AT2G23770	13.458	3.34974	24.4673	1.96644	1	0.720873	0.824045	0.574048	0.485979	0.646763	1	1.23608	0.894081	0.383588	0.277095	0.210279	1	0.678791	0.449713	0.200452	0.209263	0.173062	1	1.21658	1.17685	0.632614	0.286199	0.466772	0.191736	0.190882	0.045339	0.0645891	0.0352778	0.0685505	0.0555538	0.127051	0.258836	0.134745	0.0443153	0.0131015	0.0801167	0.0715287	0.0518365	0.0174636	0.022253	0.00278192	0.301925	0.146324	0.205894	0.142528	0.0507058	0.0970989	70.5266		123.97	24.9196	0.015565	0.0359969	0.0140416	0.0376116	154.182	911.181	266.865	181.855	0.00449564	0.00259737	0.00259737	0.00381154
AT2G23780	28.3791	41.9482	27.7658	39.966	1	0.756384	0.655876	0.402014	0.410245	0.296841	1	0.837054	0.704721	0.373698	0.362976	0.311443	1	0.797927	0.66963	0.385754	0.368167	0.234689	1	0.848092	0.668459	0.449256	0.320392	0.412146	0.0134396	0.0276083	0.0158789	0.0766751	0.0345323	0.00670326	0.0394171	0.00494783	0.0161263	0.0488834	0.0246038	0.0342115	0.0307381	0.0283151	0.0120826	0.100229	0.0218987	0.0309227	0.0317376	0.0305895	0.01319	0.0596499	0.00636452	0.0469719	52.7421	48.917	55.9909	50.0454	0.0245784	0.0277642	0.0272014	0.0226249	250.395	251.008	338.955	197.639	0.00276822	0.00204496	0.00204496	0.00350714
AT2G23790	31.123	27.6975	40.5676	22.7353	1	1.41902	0.644493	0.280341	0.217637	0.221044	1	1.09722	0.576683	0.315906	0.280795	0.236769	1	0.964799	0.658166	0.330324	0.369535	0.193061	1	0.825792	0.692368	0.349818	0.345502	0.288749	0.0607696	0.271217	0.0270148	0.0451211	0.0240535	0.0186951	0.0724007	0.154465	0.0215028	0.0532839	0.0304617	0.00530862	0.0836952	0.0767148	0.0307747	0.0892823	0.0281018	0.0181137	0.10076	0.0501812	0.0539137	0.0629838	0.0261241	0.0495067	48.0835	55.5937	49.0959	51.929	0.0234301	0.0201647	0.0249191	0.0209471	190.255	166.344	235.387	166.624	0.00364326	0.00294472	0.00294472	0.00415995
AT2G23810	121.012	62.767	456.397	88.05	1	0.924169	1.22897	0.755489	0.540904	0.695769	1	1.37189	0.996791	0.762359	0.662236	0.693442	1	1.63707	1.22839	0.650676	0.633633	0.271079	1	0.704619	0.703173	0.672538	0.582366	0.627499	0.142924	0.276274	0.14932	0.0707016	0.0368868	0.0657735	0.123095	0.244353	0.147888	0.0903346	0.0381939	0.104712	0.237906	0.0735014	0.0933401	0.241116	0.000735125	0.0199409	0.110876	0.0841407	0.0438687	0.079	0.0356663	0.0150438				164.554	0.0149883	-0.136805	-0.132585	0.00786713	524.951	599.888	949.064	162.392	0.0013204	0.000730348	0.000730348	0.00426835
AT2G23820	20.8798	6.93574	19.2254	7.83236	1	0.938914	0.962876	0.517946	0.571962	0.191075	1	1.10986	0.926881	0.572549	0.391587	0.260211	1	0.742421	0.493374	0.361653	0.317874	0.268041	1	0.99979	0.739165	0.409638	0.436609	0.215989	0.0667765	0.0250281	0.0832468	0.222341	0.0122119	0.00384189	0.0604097	0.069365	0.0347779	0.199987	0.0390161	0.0152935	0.0793902	0.0440651	0.0112733	0.0616043	0.0134276	0.0164602	0.00685258	0.0686084	0.0604694	0.126607	0.0333237	0.0152244	96.6296	116.135	68.5291	33.2757	0.0121679	0.00793051	0.0165987	0.036371	177.994	153.285	173.146	243.498	0.00389421	0.00400326	0.00400326	0.00284662
AT2G23840	14.7599	2.08482	5.78489	2.09314	1	0.491257	0.389991	0.12839	0.120019	0.0499128	1	1.82363	1.04478	0.428436	0.399588	0.213695	1	0.678951	1.17146	0.391219	0.4192	0.0881598	1	0.922743	0.96657	0.405347	0.441491	0.340908	0.202038	0.148608	0.15433	0.0586173	0.0379424	0.000905322	0.119618	0.102485	0.025572	0.140846	0.033647	0.0207008	0.195935	0.163702	0.26931	0.192565	0.10839	0.0139969	0.26161	0.0222798	0.0798918	0.0760678	0.0427241	0.058758	99.2851	17.5966	84.9595	85.5003	0.0128485	0.0438874	0.0167533	0.00867649	142.345	100.026	246.242	105.813	0.00486949	0.00281491	0.00281491	0.00655067
AT2G23890	16.7204	18.9198	18.3677	11.8959	1	1.21788	1.27534	0.630186	0.511515	0.359861	1	1.28307	0.985026	0.458791	0.330189	0.19732	1	0.60783	0.437263	0.326179	0.3004	0.305712	1	1.42215	1.41632	0.724107	0.516981	0.350168	0.0674992	0.0549185	0.025463	0.188071	0.0240906	0.031218	0.0380346	0.0738204	0.0462553	0.168232	0.0139498	0.0229255	0.162717	0.0433349	0.0421606	0.0212648	0.00464489	0.0121196	0.143916	0.105286	0.0967592	0.235244	0.0251264	0.0491774	84.6327	155.152	173.656	22.9269	0.0129966	0.00962461	0.0083603	0.0549722	144.02	212.742	192.154	318.994	0.00481284	0.00360724	0.00360724	0.00217292
AT2G23930	142.4	148.612	124.988	128.879	1	1.24313	1.12958	0.850182	0.878237	0.700066	1	0.92776	0.878141	1.01468	0.883286	0.815521	1	0.559082	0.380691	0.528575	0.244823	0.743057	1	0.972916	0.979584	0.912122	0.989511	0.698438	0.0820751	0.093833	0.0393871	0.116119	0.0487794	0.0493136	0.0794896	0.085343	0.0306384	0.140378	0.0399341	0.0807553	0.216419	0.0230905	0.010686	0.151053	0.0195363	0.0983659	0.0431214	0.0136914	0.0520513	0.182482	0.0306973	0.0687595			52021.9	21.6593	0.00129007	0.00673509	2.9835e-06	0.146391	1516.33	544.973	727.616	2315.39	0.000457122	0.000952627	0.000952627	0.000299365
AT2G23940	37.1333	11.0442	25.3538	10.374	1	0.928664	0.866752	0.594898	0.712357	0.343027	1	1.01975	1.02333	0.632025	0.660108	0.546719	1	0.605726	0.431197	0.413628	0.278025	0.415846	1	0.936401	1.00913	0.690061	0.601461	0.543298	0.0781224	0.0523551	0.0166245	0.180832	0.021025	0.0286631	0.0767951	0.0615903	0.0697422	0.0736915	0.0317645	0.0688373	0.0787935	0.0449201	0.0266858	0.0172365	0.0157997	0.0264605	0.025641	0.0195668	0.089587	0.123759	0.0760958	0.0278743		178.834		23.2091	0.0134894	0.00697858	0.0129473	0.0656638	413.186	250.942	415.732	496.955	0.00167757	0.0016673	0.0016673	0.00139479
AT2G23950	12.2729	10.425	6.81674	8.18137	1	0.850164	0.648043	0.329125	0.371257	0.138653	1	0.675912	0.483725	0.229818	0.167187	0.0754227	1	0.233761	0.14659	0.131296	0.0931496	0.121183	1	0.908632	0.628636	0.251187	0.220306	0.114873	0.014964	0.107462	0.0410757	0.129557	0.0188553	0.0111283	0.0768232	0.0938541	0.020073	0.0996795	0.0290633	0.00335773	0.353053	0.0510647	0.0129343	0.0239003	0.0169826	0.0257438	0.134935	0.0526468	0.074549	0.0874571	0.0206643	0.0180843	27.5848	48.2162	41.0924	6.2691	0.0293843	0.020168	0.0216847	0.133469	109.153	139.191	124.365	225.57	0.00635022	0.0055735	0.0055735	0.00307287
AT2G23980	37.2178	6.97891	42.1032	8.36449	1	0.986467	0.966765	0.589596	0.623181	0.354074	1	1.14395	0.977672	0.76089	0.61054	0.585615	1	1.46382	1.11962	0.706541	0.62981	0.371044	1	0.753961	0.806227	0.556492	0.54133	0.376624	0.0297149	0.013836	0.027206	0.164136	0.0208905	0.0321781	0.0337089	0.068021	0.035712	0.128841	0.0480748	0.0426098	0.0735102	0.0221194	0.0649639	0.213141	0.0332272	0.0295361	0.0296338	0.112971	0.0700376	0.131157	0.0319674	0.00703851		154.308	105.308	186.063	0.0129141	0.00956946	0.0165587	0.00858951	421.195	244.469	302.165	214.206	0.00164567	0.00229393	0.00229393	0.00323589
AT2G24020	109.157	77.2059	63.0737	77.1201	1	0.820518	0.813084	0.811071	0.862858	0.776927	1	0.956791	0.957497	0.987555	0.927684	0.772835	1	0.685765	0.441091	0.626136	0.324999	0.876146	1	1.11629	0.83612	0.710377	0.889966	0.536255	0.052791	0.0344978	0.0528541	0.0593136	0.00580335	0.0630515	0.0795439	0.12184	0.0440125	0.156781	0.117482	0.113066	0.13157	0.0709679	0.012023	0.1875	0.0177237	0.152384	0.0555601	0.196809	0.0816646	0.143829	0.0581427	0.0617609			528.646		-0.00282044	0.249204	0.00488576	0.123787	1020.33	2021.64	422.646	1446.69	0.000679339	0.00164002	0.00164002	0.000479127
AT2G24040	11.0715	5.72834	8.2294	5.66005	1	0.942394	0.989463	0.568804	0.448637	0.2069	1	0.890075	0.929917	0.467879	0.620915	0.400098	1	0.921522	0.627983	0.411236	0.397205	0.213084	1	0.921226	0.774882	0.566078	0.491748	0.458797	0.0848181	0.0292148	0.0947276	0.245407	0.0103096	0.0190651	0.162463	0.175311	0.130479	0.0521556	0.078939	0.0349175	0.110967	0.0551469	0.098588	0.135436	0.101566	0.0359328	0.0603361	0.0321725	0.0888877	0.096095	0.0359929	0.03906	130.174	103.556	113.326	55.5048	0.0159308	0.00956317	0.0209172	0.0203823	305.264	156.983	362.8	178.947	0.00227065	0.00191055	0.00191055	0.00387347
AT2G24050	58.9785	54.6204	47.325	56.2221	1	1.42266	1.07918	0.465443	0.407571	0.174065	1	1.08823	0.847446	0.302253	0.259385	0.141445	1	0.397484	0.310488	0.17379	0.110835	0.155684	1	1.049	0.807332	0.306367	0.252569	0.161907	0.0847673	0.136452	0.104606	0.200514	0.0434408	0.0160692	0.0233787	0.0257167	0.0123341	0.10464	0.0198789	0.0158691	0.254484	0.024836	0.0236791	0.0152048	0.00501454	0.0110339	0.0346472	0.0246303	0.00692307	0.098369	0.0359673	0.0252955	58.7935	98.0528	56.0422	12.3664	0.0163907	0.0113103	0.0174631	0.0711701	128.466	131.124	139.971	200.457	0.00539557	0.00495207	0.00495207	0.00345783
AT2G24060	46.6266	23.6942	20.0539	19.606	1	0.730351	0.636599	0.560777	0.651279	0.39593	1	1.10646	0.865666	0.899972	0.791636	0.6433	1	0.510248	0.307798	0.461598	0.184344	0.683854	1	1.32464	1.05636	0.75475	0.947904	0.523886	0.121346	0.0584451	0.114477	0.130529	0.0462257	0.0543576	0.0987041	0.153578	0.0818965	0.182708	0.110947	0.128824	0.208406	0.0681045	0.0220322	0.161179	0.0266904	0.109001	0.0946399	0.166334	0.0384712	0.172659	0.0826293	0.0443403			396.105	13.5032	0.00738666	0.0504376	0.00303486	0.142017	549.224	363.658	339.404	2422.24	0.00126205	0.00204225	0.00204225	0.00028616
AT2G24090	137.494	93.8106	60.9087	91.3008	1	0.626437	0.599149	0.682548	0.748337	0.60405	1	1.05419	0.882432	0.935865	0.912766	0.640435	1	0.464669	0.368305	0.629238	0.259895	0.973013	1	1.31884	0.819017	0.64772	0.910511	0.4608	0.121471	0.00959846	0.111818	0.0828955	0.066423	0.056317	0.102917	0.283271	0.0482392	0.244999	0.243694	0.223112	0.190774	0.0961702	0.044991	0.239273	0.0324747	0.148554	0.068518	0.303737	0.13126	0.153879	0.0715071	0.0404691	544.803		330.968		0.000104647	14.4378	0.00573745	5.28963	565.161	1237.3	320.066	575.013	0.00122646	0.00216564	0.00216564	0.00120545
AT2G24100	42.7013	42.5474	61.8233	74.1929	1	0.707087	0.60413	0.255635	0.169977	0.120067	1	0.942602	0.921456	0.405659	0.492316	0.36384	1	1.80345	1.52372	0.690057	1.22619	0.0975276	1	0.566469	0.500516	0.316009	0.314109	0.307949	0.0523702	0.0349904	0.0255058	0.0936293	0.0203257	0.0133628	0.157758	0.200274	0.151953	0.0703653	0.11951	0.083039	0.228318	0.172275	0.0989581	0.375485	0.0648864	0.0215302	0.134691	0.0289278	0.0225314	0.0333575	0.02751	0.0154334	89.0213	33.7184	23.3972	326.502	0.0179636	0.0247544	0.0548237	0.000158492	268.031	131.707	320.281	94.9147	0.00258607	0.00216418	0.00216418	0.00730284
AT2G24120	31.3487	41.6194	17.8031	27.9729	1	0.972082	0.742893	0.332841	0.280891	0.151789	1	1.07017	0.731167	0.340269	0.248169	0.138327	1	0.842605	0.564739	0.356689	0.357086	0.252452	1	1.02462	1.06753	0.44383	0.43182	0.221375	0.0534614	0.102326	0.0846181	0.123469	0.0120461	0.00171623	0.0761055	0.0783005	0.00956519	0.128242	0.039435	0.00570251	0.19729	0.0474169	0.0496796	0.0665196	0.00394924	0.00193224	0.0716025	0.102071	0.0491108	0.142095	0.0198732	0.0229353	54.9454	53.8112	93.446	42.3407	0.0172929	0.0177926	0.0117354	0.0284689	128.48	138.218	162.675	216.79	0.00539498	0.00426092	0.00426092	0.00319732
AT2G24150	75.6325	13.1594	27.7072	10.927	1	0.595803	0.424509	0.230005	0.194939	0.0791439	1	1.48143	1.07935	0.912289	0.928273	0.715159	1	0.519335	0.568261	0.284821	0.199626	0.177366	1	1.24228	1.18141	0.869624	0.850859	0.819919	0.0666517	0.072382	0.039319	0.103563	0.0111636	0.0083814	0.101208	0.0679907	0.0962975	0.147506	0.111932	0.087471	0.147416	0.115819	0.0914749	0.0701845	0.0319824	0.0115518	0.0563947	0.0482363	0.091543	0.0890663	0.0566175	0.0225163		22.7004		26.0261	0.00628316	0.0373568	0.0104383	0.0352577	513.299	116.196	797.746	181.083	0.00135038	0.000868882	0.000868882	0.00382778
AT2G24170	15.3809	2.51467	13.9832	2.00372	1	1.07876	1.18494	0.868501	0.76537	0.735081	1	1.14376	1.01189	0.699741	0.485033	0.488606	1	0.333478	0.231062	0.328163	0.129465	0.488653	1	1.15061	1.14528	0.710486	0.603808	0.46208	0.181464	0.160997	0.0774004	0.151292	0.045444	0.163531	0.132232	0.13219	0.0216565	0.155294	0.021884	0.0315311	0.301051	0.0403771	0.0187185	0.103206	0.0191034	0.0205598	0.157124	0.100449	0.141993	0.181948	0.0827178	0.0818792	180.999		226.04	6.00436	0.0130257	0.00918986	0.00949241	0.205996	313.422	640.467	286.38	23549.2	0.00221155	0.00242037	0.00242037	2.9434E-05
AT2G24230	9.21287	6.7787	4.39603	6.95842	1	0.712688	0.47671	0.249442	0.301739	0.147463	1	0.705113	0.566189	0.20851	0.216973	0.140331	1	0.241471	0.307463	0.167316	0.119709	0.16453	1	0.854134	0.456444	0.206879	0.170831	0.144282	0.100978	0.0615098	0.0238946	0.0746984	0.0294662	0.0254612	0.0548672	0.023795	0.0398263	0.049043	0.00615145	0.025256	0.226489	0.103444	0.0596227	0.0196779	0.00223135	0.0209233	0.181741	0.0679643	0.0240679	0.0560619	0.0125932	0.0210681	30.623	28.4621	30.5432	6.19814	0.0292014	0.034967	0.0295665	0.152183	149.941	159.117	150.271	246.715	0.00462279	0.00461265	0.00461265	0.00280951
AT2G24240	7.71609	2.30159	9.45096	2.23538	1	0.426019	0.616032	0.588985	0.501802	0.64629	1	1.14773	0.648771	0.490603	0.325354	0.248342	1	1.58607	1.67157	0.681651	0.71675	0.416727	1	0.563719	0.633852	0.422132	0.431936	0.273448	0.0967124	0.0232273	0.0988118	0.0412375	0.0239247	0.0366664	0.106235	0.0966056	0.024671	0.161542	0.0511932	0.035918	0.161305	0.120658	0.40756	0.171746	0.0653833	0.0396631	0.122455	0.0284963	0.0128289	0.122858	0.0390516	0.0245587	66.7437		35.1246	241.205	0.0175687	29.2709	0.0423363	0.00694753	183.483	8886.75	255.385	214.977	0.00377773	0.00271413	0.00271413	0.00322429
AT2G24260	12.2851	12.0379	27.7106	13.3586	1	0.721841	0.879336	0.433637	0.353502	0.3222	1	0.769411	0.776438	0.448628	0.4923	0.441811	1	2.15926	1.70602	0.996555	1.68775	0.274013	1	0.841307	0.741469	0.674731	0.403288	0.841663	0.0859511	0.0356533	0.0504568	0.0910546	0.00910573	0.0615267	0.0565286	0.088	0.0557742	0.0537374	0.0477682	0.0729519	0.477218	0.259447	0.073154	0.461789	0.124961	0.0759923	0.110333	0.105529	0.0256595	0.110368	0.0219576	0.153587	78.7608	66.045		424.078	0.0285279	0.0187776	-0.130646	0.000355548	393.25	250.409	3856.32	148.668	0.00176261	0.000179743	0.000179743	0.00466239
AT2G24270	190.365	56.2894	92.3302	51.1208	1	0.398564	0.423528	0.402449	0.425701	0.34184	1	1.24656	0.857741	0.845933	0.80609	0.746082	1	0.736755	0.667799	0.593193	0.648697	0.527843	1	1.02919	0.948114	0.701135	0.919442	0.55647	0.225112	0.0461865	0.12295	0.0740565	0.0634306	0.0768137	0.0196636	0.119813	0.0841482	0.114492	0.0415727	0.138375	0.129465	0.270015	0.124525	0.0580638	0.131257	0.0551563	0.136867	0.12969	0.119286	0.150592	0.0304206	0.132547		3.3442	460.66		0.0153744	0.53177	0.00237474	0.0624826	763.023	477.945	450.044	602.845	0.000908423	0.00154018	0.00154018	0.00114979
AT2G24280	53.5493	3.15273	14.7135	2.23654	1	0.440993	0.339259	0.238394	0.234138	0.144243	1	1.28442	0.769621	0.547665	0.47702	0.254021	1	0.467844	0.273199	0.250604	0.157387	0.285542	1	1.02625	1.20827	0.659002	0.610095	0.52089	0.22432	0.0723461	0.0869716	0.069062	0.0213446	0.0234018	0.110332	0.108267	0.0556528	0.194326	0.0364134	0.0104961	0.108968	0.139847	0.0335313	0.0281682	0.0245648	0.0146481	0.0805223	0.137312	0.0592904	0.130573	0.0199072	0.0375444	97.0407	13.6528	318.85	12.8928	0.0130121	0.072489	0.0107782	0.0805288	178.137	183.333	349.973	377.251	0.0038911	0.00198057	0.00198057	0.00183737
AT2G24290	25.7208	6.84698	11.5493	6.33914	1	0.894685	0.789034	0.43264	0.527115	0.193767	1	1.21916	0.858414	0.718331	0.596609	0.54859	1	0.362099	0.21745	0.310586	0.13645	0.44364	1	0.957039	0.811191	0.687349	0.809772	0.597596	0.102969	0.135624	0.121933	0.164334	0.0249112	0.0167089	0.0569568	0.0904931	0.0993577	0.123568	0.0175643	0.0842658	0.220156	0.0615271	0.0199616	0.0924286	0.040493	0.0581057	0.0645397	0.0636124	0.0507568	0.103883	0.063349	0.0447821		82.0049		7.61923	0.0147762	0.0125464	0.0217021	0.155073	390.219	163.543	587.981	2309.76	0.0017763	0.00117886	0.00117886	0.000300095
AT2G24300	12.9759	3.324	7.29792	1.91725	1	1.12502	1.17074	0.739713	0.940305	0.27228	1	0.931605	0.660174	0.399154	0.371635	0.17726	1	0.14718	0.124213	0.329859	0.12803	0.543169	1	1.33789	1.13596	0.624133	0.622311	0.3838	0.0591946	0.0438207	0.036485	0.317282	0.0595558	0.031254	0.117248	0.135825	0.0583576	0.142184	0.0341488	0.0355926	0.290666	0.0572893	0.0658218	0.13546	0.0121356	0.0112796	0.23704	0.0781468	0.0209688	0.167062	0.0334542	0.0465911	56.4712	357.983	176.527	0.289526	0.0182368	0.00011252	0.00959691	4.11774	155.722	180.584	229.438	474.289	0.00445118	0.00302106	0.00302106	0.00146144
AT2G24330	16.8555	18.1202	21.4705	18.5765	1	1.03072	0.899656	0.45766	0.369813	0.349092	1	1.10515	0.916445	0.468728	0.453553	0.337626	1	1.21538	0.861662	0.592008	0.495091	0.435691	1	0.836835	0.825666	0.457281	0.447058	0.350832	0.0509552	0.0212577	0.0544396	0.0852731	0.0118643	0.0382056	0.044213	0.0364754	0.0562651	0.0864247	0.0356553	0.0255298	0.123193	0.0401126	0.0419858	0.115855	0.0281462	0.0535152	0.0412594	0.110907	0.0337089	0.0845216	0.0208631	0.0137896	94.9323	82.0266	77.3151	129.623	0.0154066	0.017064	0.0192894	0.01556	229.631	240.103	269.177	288.495	0.00301852	0.00257506	0.00257506	0.00240263
AT2G24360	104.709	63.4658	150.366	54.9914	1	0.95183	0.943764	0.495351	0.369677	0.348737	1	0.935457	0.705705	0.475034	0.437083	0.385676	1	1.05583	0.822833	0.49353	0.455646	0.279788	1	0.791374	0.797437	0.478522	0.48431	0.33946	0.04565	0.0263609	0.047643	0.104108	0.0227828	0.00982087	0.070609	0.0208992	0.0276927	0.057916	0.0431256	0.0190143	0.0817025	0.0254303	0.0185696	0.140746	0.0242022	0.0511779	0.0677954	0.0406285	0.0180844	0.102119	0.00566434	0.011577	72.8114	86.9436	79.1937	87.6683	0.0231698	0.0157911	0.0190391	0.0145759	300.097	240.19	267.371	200.561	0.00230974	0.00259246	0.00259246	0.00345604
AT2G24390	15.8775	6.5422	9.3812	6.40424	1	1.04424	0.757542	0.534105	0.677987	0.358501	1	1.02505	0.929807	0.794466	0.990546	0.68602	1	0.334126	0.234579	0.341449	0.170896	0.399732	1	0.581172	0.708997	0.543447	0.612382	0.486708	0.0468375	0.12947	0.0399425	0.139019	0.0353025	0.0715073	0.0694596	0.0930433	0.0402635	0.10654	0.220545	0.0923887	0.12901	0.0617767	0.0399673	0.039092	0.0121528	0.0102927	0.132133	0.15497	0.12349	0.110173	0.0273367	0.128741	12674	135.751		6.32094	0.000183041	0.0135984	24.6041	0.191494	725.185	265.543	581.973	1225.82	0.000955822	0.00119103	0.00119103	0.000565456
AT2G24395	27.1735	14.1248	17.2147	18.0903	1	0.786655	0.671871	0.431552	0.461422	0.225483	1	1.12873	0.896437	0.673473	0.590678	0.507067	1	0.656439	0.523569	0.455856	0.291162	0.381879	1	0.92711	0.68582	0.458989	0.452373	0.388602	0.0817382	0.0468228	0.10998	0.144973	0.0171565	0.0155594	0.066791	0.0632304	0.0895636	0.116406	0.0862541	0.0536794	0.114941	0.064697	0.0944611	0.0539885	0.0295921	0.0175869	0.117797	0.0616392	0.0851572	0.074477	0.0334189	0.0225701	271.992	58.7072	70.0396	33.3823	0.014138	0.0199444	0.025003	0.0442732	357.241	192.442	309.924	368.221	0.00194028	0.00223651	0.00223651	0.00188242
AT2G24420	45.9926	27.9771	34.4064	21.4157	1	0.564895	0.522842	0.43715	0.454879	0.286291	1	1.23195	0.901038	0.67027	0.669202	0.518589	1	1.1071	0.905165	0.563289	0.622378	0.356693	1	1.11825	1.11076	0.730212	0.636979	0.53304	0.0905737	0.0228117	0.057225	0.109975	0.0458797	0.027772	0.0863585	0.0706143	0.0213496	0.104583	0.0579541	0.0572696	0.126516	0.0311388	0.034056	0.134141	0.00197016	0.0449997	0.0485559	0.0665827	0.0729692	0.16362	0.01793	0.0724004		25.3104	463.337	142.839	0.0132285	0.0686801	0.010275	0.0113334	359.912	283.56	353.42	243.106	0.00192588	0.00196125	0.00196125	0.00285121
AT2G24490	12.172	0.978775	9.06789	0.931996	1	0.833365	0.756562	0.863913	0.733678	0.847254	1	4.30948	3.63838	1.11948	0.618353	0.365936	1	0.456981	0.389135	0.605432	0.528519	0.773885	1	3.18464	3.30921	0.98766	0.740928	0.369691	0.114051	0.094605	0.0546297	0.0386179	0.0271525	0.0251533	0.0175607	0.447748	0.134588	0.493122	0.0968137	0.0789619	0.206802	0.0192021	0.0300257	0.11406	0.0368178	0.0625143	0.129183	0.290707	0.410355	0.376062	0.0612104	0.0440881	237.194		253.838		0.00692919	-0.092783	0.00590354	-0.21081	130.597	5713.17	143.191	970.297	0.00530754	0.00484071	0.00484071	0.000714366
AT2G24500	74.3109	180.358	87.0832	146.048	1	1.27816	1.01848	0.589791	0.427598	0.513622	1	0.978937	0.831224	0.428438	0.334745	0.3124	1	1.21404	0.767647	0.426538	0.45346	0.292885	1	0.943906	0.925514	0.461744	0.421848	0.263574	0.102173	0.0741227	0.0228469	0.0706149	0.00891533	0.0577977	0.0448439	0.0318594	0.0409512	0.0768335	0.0206161	0.0121394	0.050434	0.0392696	0.0420408	0.085233	0.013779	0.0157538	0.0506604	0.0539515	0.026467	0.132935	0.0251561	0.0203441	69.3027	148.27	84.5333	80.54	0.0182652	0.0158836	0.0139143	0.0172013	223.766	324.756	192.306	207.46	0.00309765	0.00360439	0.00360439	0.00334111
AT2G24520	7.18754	3.25877	7.47865	2.5474	1	0.816362	0.634348	0.434942	0.484091	0.309237	1	1.26002	0.934564	0.514106	0.40141	0.227925	1	0.955861	0.690525	0.458674	0.423193	0.321825	1	1.12153	1.25815	0.635404	0.550119	0.387552	0.0203321	0.10043	0.071778	0.0959438	0.0318468	0.0395738	0.147648	0.059938	0.0685363	0.183413	0.0520299	0.0216156	0.0683646	0.0701106	0.0165832	0.0913362	0.0266537	0.0280011	0.16239	0.104365	0.0377114	0.172832	0.00746423	0.0302297	93.7159	55.8948	170.328	67.4956	0.0124105	0.0280128	0.00934286	0.0210893	159.578	258.636	235.182	245.369	0.00434363	0.00294728	0.00294728	0.00282492
AT2G24540	11.5239	6.82661	4.5729	6.3665	1	0.454982	0.679618	0.703339	1.05438	0.385244	1	1.25901	0.916387	0.427286	0.358493	0.214201	1	0.439717	0.812163	1.11805	1.56886	0.792501	1	1.18899	0.847238	0.455212	0.360677	0.3061	0.153938	0.0901952	0.134177	0.229647	0.184533	0.108727	0.157841	0.0733023	0.0546613	0.138598	0.0605187	0.0329311	0.152876	0.11504	0.134902	0.223271	0.181515	0.0759692	0.0770724	0.11989	0.0579055	0.109691	0.0135271	0.0358629	80.8671	808.996	80.2354		0.0140841	0.000170419	0.01643	-0.000143455	155.472	438.398	206.822	2377.71	0.00445834	0.00335141	0.00335141	0.000291519
AT2G24550	72.1907	12.2948	103.352	15.9618	1	0.517255	0.492423	0.407238	0.243595	0.498397	1	1.85671	1.10633	0.548762	0.465173	0.361611	1	1.76276	1.13622	0.699483	0.797306	0.629648	1	0.916945	0.836613	0.492125	0.381357	0.44183	0.0695101	0.016238	0.0631301	0.101354	0.032907	0.136762	0.0511127	0.184165	0.0409065	0.123205	0.0748824	0.0525552	0.319459	0.115956	0.0925063	0.11378	0.0246737	0.159306	0.213062	0.0287892	0.0114672	0.0832208	0.0540527	0.0314883	130.14	19.1461	84.1308		0.0127177	0.0902483	0.0208639	0.0116121	198.851	807.767	333.917	377.14	0.00348576	0.0020758	0.0020758	0.0018379
AT2G24570	24.5752	3.47746	56.2602	2.05487	1	1.11872	0.79596	0.376381	0.275558	0.406958	1	1.01905	0.486047	0.408091	0.307987	0.380211	1	0.661882	0.63212	0.488872	0.361763	0.145656	1	1.18585	1.02741	0.550377	0.554844	0.330143	0.190013	0.194767	0.150115	0.0386788	0.0257739	0.0565923	0.0607107	0.159943	0.0407143	0.039045	0.0610132	0.0275808	0.204957	0.0155065	0.101085	0.276587	0.0705173	0.0138065	0.10766	0.0525285	0.0425553	0.172759	0.101002	0.0407228	47.1866	66.1921	131.602	54.401	0.0303984	0.0217514	0.0110971	0.0154756	318.413	286.006	213.509	145.516	0.00217688	0.00324646	0.00324646	0.00476338
AT2G24580	35.6995	5.59219	13.3781	6.81935	1	0.566191	0.428467	0.191286	0.131251	0.135778	1	1.69574	1.07062	0.465293	0.626612	0.363741	1	0.656428	0.696188	0.221126	0.152876	0.0932438	1	0.662961	0.965417	0.499905	0.445555	0.543693	0.134835	0.0403501	0.0470797	0.0406535	0.0106497	0.0162069	0.131282	0.303974	0.271037	0.077819	0.122252	0.0426311	0.220233	0.14386	0.163858	0.0905347	0.0319397	0.0142552	0.121148	0.102066	0.157033	0.114223	0.0445472	0.162267	143.501	20.9738	138.556	34.7837	0.0125288	0.0403127	0.0240907	0.0224309	215.09	157.437	548.519	115.7	0.0032226	0.00126367	0.00126367	0.00599088
AT2G24590	102.441	39.9948	70.2303	30.7516	1	0.92085	0.835826	0.385366	0.398123	0.206398	1	1.15414	0.97355	0.461302	0.418404	0.253189	1	0.648051	0.421474	0.26304	0.190619	0.235607	1	1.11897	1.13332	0.506139	0.473175	0.196309	0.0559485	0.0522735	0.0232111	0.123347	0.0133899	0.0170973	0.0780276	0.0823563	0.0422976	0.133767	0.017749	0.0237859	0.148891	0.0737512	0.00837657	0.0188683	0.005476	0.0117234	0.0858443	0.145831	0.0830025	0.186322	0.047585	0.00971774	91.4072	67.6962	109.633	23.7227	0.0131924	0.015722	0.00957117	0.0423261	175.958	167.127	145.633	233.158	0.00393929	0.00475954	0.00475954	0.00297286
AT2G24640	12.3801	22.7412	17.1868	23.221	1	0.985025	0.85473	0.340318	0.227916	0.228882	1	0.91066	0.718253	0.224377	0.201694	0.158232	1	0.970893	0.702297	0.379696	0.398055	0.18479	1	0.900398	0.677178	0.28549	0.214704	0.216687	0.0323131	0.00566399	0.0692601	0.0804115	0.010832	0.0258393	0.0269276	0.0253412	0.0315599	0.0454665	0.0173323	0.0175523	0.0388762	0.0535214	0.0317654	0.125837	0.0283614	0.0213503	0.0311771	0.0273802	0.0269382	0.0575426	0.0137881	0.0148548	43.0392	57.7142	43.8513	60.1432	0.0215202	0.0180338	0.0228606	0.0176751	146.472	172.66	179.487	158.344	0.00473229	0.00386183	0.00386183	0.00437748
AT2G24650	18.6091	7.95814	10.9656	3.85121	1	0.78397	0.644098	0.192568	0.14419	0.063883	1	1.11104	0.646107	0.449566	0.291977	0.127005	1	0.654585	0.512191	0.237915	0.212434	0.189361	1	1.29603	1.45529	0.655041	0.681264	0.219686	0.0162122	0.0667281	0.114025	0.0889399	0.0170931	0.00543384	0.122486	0.0703173	0.0331075	0.204973	0.0223266	0.0167575	0.081782	0.0335778	0.0168793	0.0344954	0.0262642	0.0196095	0.280218	0.184865	0.0532829	0.259777	0.0225141	0.0178568	60.8463	35.3071	183.445	27.2081	0.0155191	0.0222333	0.00501251	0.0349754	122.547	97.1629	145.322	188.184	0.00565616	0.00476972	0.00476972	0.00368334
AT2G24690	14.5703	3.31935	11.3934	2.26769	1	0.719812	0.432758	0.190191	0.200639	0.12445	1	1.4722	0.966281	0.357858	0.247944	0.148592	1	0.755217	0.408789	0.23475	0.191899	0.179061	1	1.41947	1.20015	0.506276	0.40224	0.256555	0.0511743	0.0453877	0.0738339	0.0461152	0.0150431	0.00638909	0.0436233	0.0718211	0.0447879	0.133241	0.0295621	0.0136446	0.0149606	0.049975	0.0369103	0.0483859	0.0145435	0.0274483	0.0389098	0.168103	0.0193111	0.159557	0.0198834	0.0130371	74.0417	25.6743	110.211	26.5527	0.0142771	0.0346689	0.0114267	0.0356704	121.539	145.346	161.594	181.186	0.0057031	0.00428944	0.00428944	0.0038256
AT2G24762	30.3615	5.63307	11.7047	4.17016	1	0.834962	0.720761	0.338558	0.321268	0.152829	1	0.905445	0.39967	0.39746	0.250787	0.147836	1	0.10195	0.0873654	0.0262482	0.0272808	0.032571	1	0.680752	0.512346	0.232069	0.222793	0.0655974	0.0823261	0.065685	0.179334	0.131478	0.013442	0.0233227	0.247151	0.168779	0.0786463	0.173294	0.0476271	0.0329781	0.527352	0.0329614	0.0272217	0.0110136	0.0101798	0.0158694	0.0382147	0.141743	0.0854932	0.0984737	0.064539	0.00802987	36.9947	50.6983	29.2236	4.1507	0.0264922	0.0186354	0.0283223	0.177411	148.409	144.098	102.962	129.566	0.00467053	0.00673208	0.00673208	0.00534975
AT2G24765	56.0825	34.7968	55.5009	36.2547	1	1.00882	1.10266	0.885719	0.980674	0.722525	1	1.00178	0.960613	0.870126	0.80987	0.866332	1	0.696187	0.449177	0.575744	0.335543	0.723006	1	0.830958	0.885711	0.737148	0.73529	0.652723	0.0434406	0.0255276	0.048396	0.123174	0.022435	0.00697012	0.039989	0.0952048	0.0352639	0.0329195	0.0482087	0.0291357	0.0742684	0.0217389	0.00556846	0.0983814	0.00613813	0.043689	0.0353408	0.0537375	0.0380324	0.0997383	0.040277	0.0569357		1048.67			0.0210183	0.000156624	0.0201522	0.0915265	1835.3	717.928	756.617	12445.7	0.000377674	0.000916114	0.000916114	5.56938E-05
AT2G24790	202.974	251.609	212.476	267.78	1	0.86768	0.678893	0.280347	0.229978	0.164982	1	0.668782	0.539745	0.310096	0.266255	0.290293	1	0.76484	0.619648	0.310566	0.263999	0.168128	1	0.783361	0.495276	0.294558	0.269247	0.229107	0.103512	0.0825973	0.0991746	0.088864	0.0160825	0.00509672	0.0281257	0.0413375	0.0303093	0.0634375	0.0265528	0.0612801	0.0785589	0.0565757	0.0489392	0.091219	0.00661048	0.0190851	0.0526767	0.0647752	0.0320197	0.0562248	0.0267551	0.0144815	30.4259	43.31	32.6417	39.3527	0.0377748	0.0216854	0.0328501	0.0241867	269.601	151.125	209.796	158.987	0.00257101	0.00330391	0.00330391	0.00435978
AT2G24820	154.224	106.676	93.5243	86.9112	1	0.578039	0.504609	0.282465	0.294755	0.0768056	1	1.03079	0.834801	0.613717	0.544691	0.403838	1	0.855167	1.24587	0.517559	0.518472	0.124586	1	0.916075	0.903675	0.690203	0.669183	0.456624	0.128497	0.0598488	0.0784072	0.143932	0.0249777	0.00628333	0.0642089	0.00277037	0.00580743	0.139938	0.029136	0.0472611	0.051769	0.0752899	0.12592	0.250094	0.0348815	0.00812504	0.023114	0.059425	0.0417069	0.171813	0.0305085	0.0607735	133.8	26.3936	248.445	120.48	0.01401	0.0341782	0.00932447	0.00639048	284.105	113.005	340.149	117.967	0.00243975	0.00203777	0.00203777	0.00587578
AT2G24830	19.2347	24.2421	22.4365	16.7597	1	0.96257	0.888459	0.463829	0.432886	0.430834	1	0.951996	0.74847	0.815153	0.757896	0.735992	1	1.00457	0.712033	0.49366	0.473047	0.348295	1	0.900502	1.02929	0.963909	0.916451	0.914936	0.0111795	0.0336783	0.0408381	0.0345565	0.0620703	0.0168595	0.0646043	0.051517	0.0437167	0.0833447	0.0192071	0.0777779	0.0678549	0.02065	0.0583299	0.0942079	0.0347261	0.0173433	0.0851334	0.0606026	0.0402637	0.116061	0.0670914	0.0512656	1011.88	92.4549		80.6259	0.000685011	0.0195682	0.00767065	0.0196958	1146.67	317.871	3689.82	259.736	0.000604485	0.000187854	0.000187854	0.00266866
AT2G24960	7.7351	6.99058	4.22134	3.1272	1	0.910218	0.650533	0.327129	0.312939	0.163707	1	1.26296	0.670853	0.270423	0.171693	0.0801695	1	0.435107	0.417141	0.296326	0.216226	0.300615	1	1.27754	1.60819	0.454153	0.384295	0.147314	0.0661914	0.0884039	0.0310998	0.117497	0.016665	0.0454537	0.219775	0.144879	0.0919435	0.125381	0.0106589	0.00507358	0.249082	0.0678604	0.0572941	0.0382276	0.0299489	0.0542591	0.212366	0.377237	0.0217444	0.183614	0.0411466	0.0437359	50.9639	47.9283	115.06	13.8544	0.0178573	0.0206967	0.00896311	0.0857218	98.4757	150.423	116.199	359.705	0.00703877	0.00596518	0.00596518	0.00192699
AT2G24980	31.8689	84.9026	57.6222	82.5021	1	3.73611	6.34017	0.64412	1.12984	0.106192	1	0.934317	1.02426	0.594085	0.879568	0.443011	1	0.061499	0.00412824	0.126178	0.00065125	0.251892	1	0.728928	1.02273	0.909614	0.836732	0.8231	0.432376	1.43192	2.412	0.365298	0.365638	0.0521816	0.11709	0.0396997	0.0880975	0.114984	0.126039	0.0562595	0.837634	0.00903173	0.00319534	0.090423	0.000380695	0.0680938	0.289829	0.154564	0.160671	0.133059	0.0284879	0.11222	311.647	256.566		0.0272601	0.00252078	0.00390334	0.00721517	29.5314	329.137	79.1621	2354.37	420.132	0.00210596	0.000294408	0.000294408	0.00164983
AT2G24990	31.9748	8.75314	31.8974	7.07674	1	1.3528	1.28219	0.504929	0.347629	0.247246	1	0.985152	0.874067	0.550903	0.392031	0.326288	1	0.454128	0.303632	0.188252	0.130148	0.189403	1	0.85794	0.967032	0.518743	0.524915	0.258477	0.113675	0.0719708	0.109917	0.177206	0.0265199	0.012745	0.0409459	0.0742913	0.0745381	0.145201	0.0192866	0.0134	0.326515	0.0272594	0.0150876	0.0145859	0.0137849	0.00801212	0.0397415	0.0352918	0.0189147	0.167194	0.0254562	0.0228813	90.718	106.768	108.444	13.7145	0.0146804	0.0113208	0.0101745	0.0665542	225.057	156.278	192.506	231.57	0.00307987	0.00360065	0.00360065	0.00299325
AT2G25000	70.8224	1.2123	70.0199	0.859967	1	0.787082	0.548718	0.293798	0.242507	0.24779	1	0.998735	0.853569	0.661034	0.379988	0.525594	1	0.233936	0.20774	0.131483	0.0589965	0.161864	1	0.804491	0.770999	0.992672	0.577666	0.717755	0.110921	0.302462	0.100051	0.0390869	0.0373604	0.025962	0.241115	0.243527	0.137126	0.178028	0.058319	0.147971	0.36728	0.0381054	0.0387324	0.0329902	0.00574996	0.0361536	0.263569	0.39881	0.170582	0.391685	0.149416	0.079793	133.941	34.9723		6.4465	0.0182347	0.0303493	0.0159309	0.132954	386.802	217.711	998.926	265.149	0.00179199	0.000693892	0.000693892	0.00261418
AT2G25010	16.3377	6.86485	12.2511	5.12874	1	0.924974	1.09834	0.811904	0.867599	0.646451	1	1.31786	0.951994	0.487008	0.408092	0.306782	1	0.947816	0.773333	0.775711	0.477439	0.812221	1	1.14582	1.16844	0.594042	0.4608	0.388636	0.017312	0.143791	0.0163912	0.1413	0.0463929	0.0815376	0.0839588	0.19373	0.0470534	0.117746	0.0393324	0.0290066	0.0669816	0.0774144	0.0640977	0.0798411	0.0208371	0.119366	0.0252617	0.114196	0.054215	0.149347	0.0400704	0.017698	96.8744	1017.38	137.064	1252.71	0.014169	0.00316015	0.0116956	0.000553317	196.874	578.824	237.375	1591.45	0.00352077	0.00292005	0.00292005	0.000435544
AT2G25060	53.4862	0.185665	17.4658	0.187904	1	0.563898	0.50172	0.274774	0.181391	0.0729166	1	1.97722	1.40504	0.679793	1.34155	0.373397	1	0.151877	0.104015	0.0506691	0.00656887	0.0854214	1	0.508013	0.539112	0.818321	1.12781	0.963374	0.15099	0.0869404	0.0653116	0.137477	0.0163671	0.00238185	0.755268	0.603813	0.372042	0.345321	1.0281	0.227563	0.312003	0.0328044	0.0348814	0.0245267	0.00331519	0.0135587	0.18439	0.281019	0.351882	0.231055	0.386385	0.194285	375.689	26.031		5.1078	0.000172933	0.0308454	0.000765696	0.147824	200.672	108.919	-648.454	187.6	0.00345414	0.00106892	0.00106892	0.00369481
AT2G25070	49.0485	26.9882	45.6407	36.5092	1	0.718664	0.843824	0.547829	0.560323	0.305015	1	0.909421	0.877888	0.4296	0.405693	0.289123	1	0.920421	0.75888	0.53155	0.538166	0.362087	1	0.758721	0.588119	0.404069	0.316523	0.350634	0.0322877	0.0409585	0.0554775	0.169122	0.0426296	0.0298867	0.0493669	0.0806871	0.0291759	0.0944941	0.0226037	0.045601	0.0370561	0.0560426	0.0139357	0.11117	0.0220181	0.0418215	0.0449268	0.0301637	0.0187441	0.0592114	0.0200079	0.0299769	75.5828	109.63	41.7953	98.1959	0.0164507	0.0110572	0.032491	0.0175201	213.46	241.243	304.965	274.594	0.0032472	0.00227287	0.00227287	0.00252426
AT2G25080	153.38	150.789	49.8848	128.273	1	0.472025	0.522611	0.508146	0.641973	0.448771	1	0.958574	0.837444	0.812914	0.697707	0.568403	1	1.2296	1.38172	0.99012	1.12789	0.842334	1	1.19323	0.905504	0.779023	0.90858	0.62322	0.258592	0.118129	0.159715	0.111124	0.0645291	0.0723523	0.083261	0.201319	0.0142141	0.165219	0.126739	0.0907964	0.0370523	0.0944861	0.13793	0.125142	0.166198	0.106047	0.0284923	0.251658	0.10377	0.140022	0.0596782	0.0372949					0.0100703	75.7608	0.0057788	-1.95978e-06	477.27	712.678	509.27	786.201	0.00145232	0.00136106	0.00136106	0.000881641
AT2G25100	13.544	6.37209	11.1441	6.73008	1	1.04731	1.00637	0.443876	0.459647	0.150046	1	1.21275	0.853332	0.54391	0.472641	0.440477	1	0.459946	0.268483	0.255849	0.139979	0.269131	1	0.888118	0.825798	0.466261	0.491345	0.296979	0.139208	0.0457654	0.0396314	0.199228	0.0118734	0.0144703	0.0694132	0.0598503	0.0360373	0.0688324	0.0452645	0.0202413	0.213651	0.0499226	0.0399313	0.0266498	0.0218909	0.0124891	0.050553	0.011866	0.0879522	0.11959	0.022066	0.0355688	116.755	92.3023	84.2171	12.7071	0.0171119	0.010395	0.01579	0.0799178	296.345	129.915	224.278	343.836	0.00233899	0.00309057	0.00309057	0.00201592
AT2G25110	81.6256	118.561	151.65	128.938	1	1.15321	1.44758	0.647241	0.639394	0.245732	1	0.951587	0.837223	0.447672	0.38391	0.371175	1	0.527638	0.345154	0.293269	0.194459	0.245792	1	0.917357	0.760366	0.461749	0.379486	0.377809	0.182473	0.218823	0.238355	0.272266	0.0637659	0.0161725	0.0271855	0.0161631	0.0466579	0.056773	0.0166611	0.0336322	0.178661	0.0367201	0.00462525	0.0354226	0.0263958	0.0196343	0.00576221	0.0414307	0.0475782	0.082539	0.0180054	0.0537647	76.2155	178.743	70.2211	16.8211	0.0194175	0.00543432	0.0215115	0.0629968	269.893	159.321	285.344	270.838	0.00256823	0.00242917	0.00242917	0.00255926
AT2G25140	22.5053	155.271	53.706	215.934	1	1.00102	0.801987	0.545683	0.38341	0.439997	1	0.822638	0.802271	0.274475	0.29083	0.208888	1	2.88199	3.7791	1.94424	3.69982	0.177934	1	0.594686	0.539496	0.272941	0.279444	0.229037	0.086444	0.0487128	0.020525	0.0840083	0.000479387	0.0464889	0.0776158	0.114025	0.0974753	0.0526058	0.0518101	0.0246491	0.403293	0.695014	0.472324	1.13883	0.134668	0.0124277	0.0732422	0.038349	0.0228437	0.0421668	0.0185483	0.00922276	49.0867	91.3324	26.5918	548.791	0.0206504	0.0195243	0.0402668	0.000461686	176.835	318.475	225.085	101.567	0.00391973	0.0030795	0.0030795	0.00682456
AT2G25170	26.9533	5.54884	19.0157	4.53637	1	0.90651	0.86333	0.492495	0.495139	0.188652	1	1.17714	0.944458	0.598692	0.398134	0.213105	1	0.754138	0.63678	0.408351	0.306166	0.313817	1	1.0194	1.1781	0.600878	0.507303	0.25578	0.0111411	0.038005	0.040352	0.205783	0.0283895	0.00603259	0.128362	0.077606	0.0534252	0.246744	0.0299133	0.0190632	0.0731626	0.022571	0.00704199	0.0618268	0.00634424	0.0210095	0.0707272	0.101888	0.0873454	0.211992	0.00505197	0.029753	100.635	91.7633	132.177	45.0342	0.0107617	0.0105534	0.00833435	0.027564	152.442	155.367	173.301	260.972	0.00454696	0.00399967	0.00399967	0.00265602
AT2G25180	28.8149	10.1029	29.985	7.97123	1	0.648827	0.586012	0.247225	0.218943	0.130149	1	0.972365	0.64709	0.242828	0.205537	0.132798	1	1.08612	0.755287	0.358041	0.407958	0.225179	1	0.833798	0.772664	0.32684	0.267651	0.21079	0.040128	0.038802	0.0589707	0.0818311	0.0168708	0.0103442	0.052997	0.0774671	0.0399021	0.0702085	0.0149455	0.00878157	0.109683	0.0645794	0.0470113	0.0914465	0.0190163	0.0457298	0.16094	0.0291761	0.0272776	0.0924276	0.0311715	0.0316976	42.7636	31.0619	50.2132	65.5368	0.0214353	0.0280917	0.0199705	0.0179053	132.183	142.73	174.596	176.107	0.00524384	0.00397001	0.00397001	0.00393595
AT2G25190	28.0148	10.4237	48.8257	9.52981	1	0.99227	1.14168	0.65954	0.507985	0.4544	1	1.35573	0.880002	0.722789	0.855301	0.447755	1	0.928994	0.670493	0.433265	0.436856	0.268839	1	0.83712	1.02356	0.724568	0.703882	0.550124	0.0330463	0.0273878	0.0457605	0.145151	0.0163804	0.0119436	0.0954939	0.0540317	0.0737424	0.176924	0.102657	0.0256401	0.0836003	0.0580682	0.0408648	0.109359	0.0374196	0.0442468	0.0456351	0.107566	0.0945912	0.137712	0.0307464	0.00410202	300.916	176.4		62.6896	0.00566325	0.011335	0.0088629	0.0205786	290.537	295.61	455.263	212.523	0.00238575	0.00152252	0.00152252	0.00326152
AT2G25210	266.954	186.413	208.013	158.057	1	1.19361	0.9946	0.648004	0.81073	0.398644	1	0.984705	0.895246	0.732577	0.683263	0.597192	1	0.486896	0.289011	0.387548	0.114273	0.56475	1	1.11434	1.0018	0.696867	0.702078	0.478034	0.0826622	0.0646985	0.155526	0.194087	0.0610897	0.0392488	0.0300861	0.0792939	0.0608096	0.0881776	0.0532344	0.0202266	0.289058	0.0317402	0.0215364	0.11991	0.00911896	0.0652464	0.0702077	0.0345975	0.0324888	0.157488	0.0398204	0.00357574		248.264	289.915	12.5642	0.0143846	0.00562663	0.00902371	0.112637	514.672	260.351	322.256	3164.68	0.00134677	0.00215092	0.00215092	0.000219026
AT2G25250	31.5851	3.64161	33.4309	5.89005	1	0.594212	0.515491	0.235923	0.140005	0.220558	1	1.69306	1.09006	0.34744	0.428684	0.206886	1	0.990491	0.575143	0.240817	0.192923	0.162553	1	0.674393	0.697264	0.259974	0.318618	0.180802	0.074395	0.048237	0.0787578	0.0314136	0.0159383	0.0358672	0.136801	0.381449	0.343842	0.115953	0.151645	0.0731434	0.0395637	0.126051	0.0355046	0.0517077	0.012479	0.0105098	0.137119	0.135203	0.12168	0.0792666	0.10247	0.0338034	95.592	25.0255	38.4319	39.9385	0.0131312	0.0367707	0.0256832	0.0238008	143.698	212.409	173.007	150.455	0.00482363	0.00400648	0.00400648	0.00460701
AT2G25270	8.8543	3.82174	3.9098	3.70574	1	0.900796	0.659145	0.511325	0.613196	0.183878	1	1.35864	1.29469	0.774036	0.771865	0.506131	1	0.223158	0.174192	0.331563	0.240126	0.405307	1	1.19757	1.20449	0.638013	0.778454	0.376067	0.0766552	0.132393	0.0887053	0.223212	0.0204251	0.0257539	0.0534483	0.17255	0.11662	0.170796	0.0692788	0.0333442	0.365335	0.0770139	0.0147505	0.0537194	0.0307452	0.0278953	0.172461	0.0886817	0.102209	0.190585	0.00908311	0.0208052	345.395	100.632	233.454	0.489709	0.00652132	0.00883555	0.00554735	2.47442	291.941	161.451	232.848	4560.52	0.00237427	0.00297682	0.00297682	0.000151989
AT2G25280	33.5161	13.8031	26.1916	13.5372	1	1.00134	0.906278	0.619206	0.678936	0.398496	1	1.03137	1.06049	0.68188	0.61675	0.523191	1	0.888623	0.76531	0.582865	0.605195	0.444548	1	0.969624	0.948265	0.672995	0.569884	0.563992	0.0611428	0.0351486	0.000771134	0.154846	0.0157831	0.0297604	0.0590607	0.0494615	0.0798563	0.109276	0.0354361	0.0513081	0.0638993	0.017737	0.0522679	0.0953789	0.0151958	0.0183654	0.0489449	0.0413546	0.0289626	0.108422	0.0158548	0.0399515	406.662	187.924		162.826	0.0116782	0.00941795	0.015845	0.0198094	367.193	281.555	447.528	360.954	0.00188769	0.00154884	0.00154884	0.00192032
AT2G25290	11.4464	5.01382	11.2362	6.69306	1	0.804151	0.763798	0.483727	0.297831	0.49802	1	1.64914	0.892983	0.338124	0.230436	0.182182	1	0.676552	0.396244	0.435013	0.211784	0.628513	1	0.790965	0.712878	0.301662	0.235484	0.196313	0.0640781	0.00963914	0.0319709	0.0363175	0.016247	0.0558929	0.0234564	0.234192	0.0312119	0.106309	0.061815	0.0389751	0.0481899	0.090612	0.0289076	0.123529	0.0177865	0.0100047	0.0530091	0.0967435	0.0590242	0.0768891	0.0265139	0.0164135	72.7713	67.113	43.6011	26.8965	0.0155321	0.0265034	0.022048	0.0703478	134.371	432.8	170.49	2057.29	0.00515845	0.00406561	0.00406561	0.000336922
AT2G25300	6.40334	3.12671	9.17791	3.38125	1	1.00534	1.05013	0.698373	0.604153	0.532279	1	1.02693	0.860605	0.86743	0.774029	0.75983	1	0.804708	0.489342	0.391359	0.325089	0.406302	1	0.845823	0.822191	0.645232	0.678357	0.488192	0.0675872	0.0644995	0.0383264	0.133078	0.0980448	0.0886716	0.0555997	0.0695517	0.079283	0.0979219	0.0654377	0.102136	0.0458328	0.0432421	0.052082	0.019898	0.0163362	0.0273072	0.0811377	0.160519	0.0882782	0.125915	0.0588023	0.0528878				37.4655	0.0172714	0.0118617	0.0146533	0.0403689	983.98	380.223	414.035	396.319	0.000704432	0.00167413	0.00167413	0.00174896
AT2G25320	23.802	27.365	22.3095	17.7396	1	0.932051	0.734739	0.299331	0.230257	0.166518	1	0.70836	0.483238	0.182441	0.15849	0.11032	1	0.886973	0.697928	0.34258	0.380091	0.192954	1	0.823893	0.725038	0.376846	0.283741	0.29803	0.0340102	0.0296842	0.0228138	0.0920446	0.00711557	0.0187705	0.0387253	0.0582928	0.0193274	0.0459134	0.00831564	0.00268827	0.0750583	0.011524	0.0383005	0.0994615	0.0143151	0.0180467	0.0914188	0.0774075	0.0536328	0.0694945	0.00731297	0.0399011	26.9426	48.5889	50.8223	53.0674	0.0312099	0.019549	0.0229572	0.0201135	132.745	147.192	233.794	167.547	0.00522164	0.00296478	0.00296478	0.00413703
AT2G25355	8.80019	5.96842	6.83422	4.11072	1	1.29759	1.27911	0.678052	0.536169	0.321549	1	1.03161	1.10703	0.520376	0.408677	0.296907	1	0.545672	0.460409	0.40493	0.325437	0.429632	1	1.30555	1.28081	0.709642	0.457132	0.455314	0.127861	0.0673656	0.0644061	0.245343	0.0446414	0.00598686	0.103679	0.102753	0.0671973	0.149373	0.0297966	0.0347271	0.207147	0.0696097	0.080308	0.0245699	0.0122125	0.0196307	0.0273552	0.0584388	0.0381302	0.18163	0.0519413	0.0176209	104.458	160.79	176.919	20.0872	0.012009	0.00839089	0.0108535	0.0848111	196.252	189.486	254.233	573.612	0.00353192	0.00272643	0.00272643	0.00120839
AT2G25430	131.94	336.867	131.955	337.191	1	0.93029	0.798531	0.374115	0.280146	0.229874	1	0.779339	0.807099	0.451498	0.389815	0.431043	1	1.13233	0.759167	0.433335	0.423105	0.253085	1	0.885147	0.736549	0.511771	0.409745	0.445634	0.0408932	0.0426766	0.00409484	0.103823	0.0174898	0.0155619	0.0338667	0.0288893	0.0385754	0.0448092	0.00593444	0.0177323	0.0423247	0.0105118	0.0130129	0.115366	0.00858001	0.0237835	0.0546567	0.0140758	0.0217328	0.0792524	0.0414086	0.0220927	70.3519	57.9378	79.4582	75.0838	0.0244539	0.0182528	0.0240534	0.016492	358.55	178.246	360.243	186.739	0.00193319	0.00192411	0.00192411	0.00371186
AT2G25450	654.424	143.077	496.942	137.428	1	0.411903	0.545374	0.675964	0.622958	0.551181	1	1.32831	0.985507	0.930531	0.840234	0.735643	1	1.34878	2.18306	0.976353	1.19657	0.236972	1	0.738982	0.918364	0.828817	0.838673	0.790777	0.16216	0.0757956	0.052959	0.109379	0.107827	0.0250713	0.103086	0.102368	0.150376	0.142727	0.0719044	0.0467138	0.267363	0.162325	0.210994	0.476488	0.0920871	0.0359446	0.0437742	0.0556982	0.0194039	0.0929938	0.00602645	0.0363084				394.093	0.00868536	-0.564915	29.3239	0.000213009	609.656	1662.23	2283.31	141.104	0.00113695	0.000303572	0.000303572	0.00491232
AT2G25470	22.0069	0.846237	13.073	2.15859	1	0.563263	0.961941	0.458158	0.368078	0.0677149	1	1.46536	1.36012	0.502386	0.401729	0.602544	1	0.0769209	0.138523	0.0420947	0.0218647	0.0501852	1	0.402307	0.452123	0.293343	0.225559	0.32603	0.319943	0.380149	0.243594	0.28589	0.0569574	0.0133458	0.172477	0.343199	0.431256	0.082853	0.0967424	0.0675279	0.517381	0.0439832	0.0966404	0.0155891	0.00325932	0.0101284	0.233467	0.0615989	0.0723165	0.0386261	0.0229091	0.0382445	192.302	72.8887	12.1858	2.86399	0.0154227	0.00887427	0.103827	0.266056	353.13	97.7721	415.335	155.923	0.00196286	0.00166889	0.00166889	0.00444544
AT2G25480	19.764	1.6261	10.5099	1.89076	1	0.922175	0.857791	0.555198	0.683703	0.31906	1	1.14237	1.07622	0.919872	0.877306	0.68142	1	0.213161	0.192545	0.191031	0.0896533	0.279438	1	0.744864	0.732337	0.542132	0.645311	0.354448	0.109498	0.0743148	0.110696	0.169062	0.0533577	0.0475888	0.0992574	0.120745	0.248803	0.219368	0.115206	0.14737	0.176	0.0525767	0.0517779	0.0594089	0.0121006	0.0297847	0.162155	0.0616834	0.0265322	0.138183	0.0372763	0.0591526		152.104	112.484	4.14452	0.00395248	0.00826696	0.0177132	0.230741	545.794	235.972	297.21	720.966	0.00126998	0.00233218	0.00233218	0.000961415
AT2G25490	92.7307	76.6142	90.9358	123.424	1	0.546668	0.317382	0.211037	0.173286	0.233799	1	0.698359	0.491661	0.222228	0.163709	0.155075	1	0.770084	0.428361	0.287463	0.25774	0.221588	1	0.587831	0.311651	0.183298	0.158044	0.160357	0.0583627	0.0574323	0.00819716	0.0155618	0.0113973	0.0168355	0.0620804	0.0558425	0.041019	0.0455343	0.0179684	0.0106304	0.0730842	0.0498042	0.00416453	0.0472017	0.0198857	0.0274833	0.0358785	0.0164785	0.00921062	0.0306397	0.0026386	0.0238573	27.6172	16.5897	17.9478	28.9598	0.0320342	0.0590024	0.0499963	0.0366293	160.473	270.094	189.245	211.458	0.00431939	0.00366269	0.00366269	0.00327795
AT2G25510	634.057	134.911	155.807	105.224	1	0.189622	0.176078	0.526518	0.493451	0.504688	1	0.960349	0.54729	0.571962	0.904141	0.510164	1	0.227863	1.39149	0.903442	1.30869	0.628314	1	0.595171	0.427763	0.477932	1.00759	0.469144	0.346625	0.0480585	0.0477688	0.0625728	0.0793634	0.0661772	0.299781	0.292715	0.171619	0.234653	0.46898	0.277571	0.0548461	0.0223169	0.894053	0.196524	0.266073	0.0970701	0.618603	0.10105	0.0416455	0.0764055	0.421764	0.0744367		0.0304242	1314.5	807.117	0.0587602	67.1174	0.00043322	0.000288141	557.677	765.037	899.086	5121.54	0.00124292	0.000770947	0.000770947	0.00013534
AT2G25560	8.73451	4.54381	9.65795	3.30526	1	0.84778	0.582007	0.323947	0.307866	0.284902	1	1.36148	0.69206	0.270241	0.20493	0.139432	1	0.897876	0.663586	0.385584	0.388112	0.315957	1	1.36257	0.974174	0.338128	0.331672	0.174468	0.0539982	0.0244466	0.0635949	0.0323644	0.0421216	0.0108305	0.127828	0.0513204	0.0943221	0.0914129	0.0210127	0.0152526	0.0524948	0.0157268	0.0378892	0.0595821	0.0434993	0.0288978	0.14718	0.112754	0.131317	0.104618	0.0193433	0.00201397	54.8464	40.9521	76.4872	54.2821	0.0183484	0.0291471	0.0143441	0.0251058	126.002	241.027	136.305	252.768	0.0055011	0.00508526	0.00508526	0.00274223
AT2G25570	7.71953	4.0797	7.31561	3.74233	1	1.14256	1.18937	0.770473	0.85115	0.544389	1	0.967211	0.841763	0.640168	0.768005	0.420933	1	0.579644	0.477343	0.452601	0.337038	0.482483	1	0.79994	0.770196	0.722874	0.699127	0.5967	0.0786561	0.0392194	0.106245	0.1752	0.0539774	0.0485886	0.0744566	0.0574947	0.0686368	0.156824	0.0671441	0.0390711	0.0220917	0.0800397	0.0228056	0.0382608	0.0475357	0.0179639	0.0860913	0.0940114	0.0929143	0.122147	0.0888132	0.0670565	246.687	441.86		23.9687	0.0067779	0.00441124	0.0378815	0.0842155	314.662	360.74	666.292	697.26	0.00220283	0.00104031	0.00104031	0.000994101
AT2G25580	15.964	11.5944	12.1846	8.77649	1	1.08455	0.784171	0.398996	0.298105	0.32278	1	0.953772	0.659217	0.199677	0.172846	0.114688	1	0.635636	0.429491	0.293101	0.237703	0.313095	1	0.850781	0.741872	0.269067	0.209185	0.131911	0.0405639	0.0646983	0.0157902	0.0592598	0.022855	0.0204654	0.0588013	0.011841	0.0474424	0.0557047	0.00468813	0.00842932	0.140931	0.0671159	0.0229344	0.0157748	0.0218692	0.0139605	0.164722	0.101878	0.0453422	0.0886389	0.0270286	0.00509878	40.4701	65.2034	44.8033	23.5405	0.0217503	0.0196363	0.019663	0.0491667	123.283	227.062	131.25	323.092	0.0056224	0.00528112	0.00528112	0.00214535
AT2G25605	13.3304	5.2578	8.86627	4.36025	1	0.68903	0.70058	0.490646	0.555461	0.358227	1	1.35883	0.902647	0.574677	0.556732	0.333435	1	0.893432	0.755399	0.574492	0.509936	0.533823	1	1.13443	0.990593	0.641748	0.701197	0.448354	0.119437	0.0647078	0.11464	0.106117	0.01739	0.0637555	0.0413607	0.0704221	0.0292129	0.158446	0.0259188	0.0526954	0.0900239	0.0926787	0.164258	0.0522945	0.0569286	0.0430916	0.0298177	0.0740709	0.0655114	0.15838	0.0561799	0.0249271	128.239	67.5157	237.433		0.0120501	0.033489	0.00964252	0.0261881	212.485	315.777	300.216	485.485	0.00326209	0.00230883	0.00230883	0.00142774
AT2G25610	62.4905	40.1408	48.7151	36.5356	1	0.878948	0.947498	0.840449	0.917976	0.658917	1	1.07639	0.966898	0.74806	0.693508	0.628961	1	0.694099	0.610305	0.63141	0.460299	0.621245	1	1.01636	0.966196	0.721619	0.673319	0.546878	0.0638096	0.0339262	0.00684893	0.13592	0.0360433	0.0514289	0.0259911	0.0373035	0.0490293	0.0824623	0.055623	0.0300216	0.0407669	0.0509447	0.0437313	0.0304333	0.0107047	0.0434985	0.0429919	0.03975	0.0467539	0.136789	0.0380984	0.00467806		631.772			0.0134151	0.000143185	0.0113398	0.0780413	517.245	701.267	412.39	1029.74	0.00134008	0.0016808	0.0016808	0.000673126
AT2G25620	23.0685	35.3928	17.983	38.0559	1	1.12242	1.00503	0.524382	0.427404	0.358663	1	1.09081	0.788905	0.213507	0.156058	0.105997	1	0.477276	0.338154	0.279046	0.194884	0.313394	1	0.985569	0.706105	0.226515	0.168449	0.13828	0.0771589	0.0298763	0.112464	0.119114	0.0290124	0.0325595	0.0238768	0.0707026	0.0346482	0.0693237	0.00148009	0.0170901	0.178004	0.0727646	0.0336633	0.0313287	0.0219507	0.0228447	0.130303	0.0328234	0.0396197	0.0602967	0.00800427	0.0135734	48.572	106.563	43.8848	14.1345	0.0184145	0.0139825	0.0206616	0.0798837	112.643	231.992	132.665	398.953	0.0061535	0.00522481	0.00522481	0.00173742
AT2G25625	7.17579	10.0344	3.59945	7.98018	1	0.845951	0.385504	0.165174	0.125111	0.0719789	1	0.887917	0.699708	0.387558	0.224143	0.240208	1	0.591584	1.52848	0.630115	0.707563	0.10981	1	1.10737	0.919924	0.526778	0.432008	0.444508	0.248991	0.0963514	0.0191056	0.0739076	0.0259606	0.0307054	0.0958946	0.110782	0.050252	0.127062	0.0244296	0.0327874	0.125974	0.177115	0.643799	0.337349	0.107337	0.0307278	0.0811591	0.0836076	0.166609	0.105319	0.0232779	0.040775	50.1087	27.2143	110.404	289.221	0.0206577	0.0301514	0.0171415	9.06628e-06	187.704	107.383	301.973	114.374	0.00369278	0.0022954	0.0022954	0.00606035
AT2G25640	16.0085	5.02335	13.3415	3.4644	1	1.42749	1.15814	0.55354	0.566165	0.33222	1	1.31296	0.941098	0.532479	0.348547	0.27283	1	0.385764	0.253525	0.260874	0.132597	0.346353	1	1.22442	1.35481	0.613228	0.488478	0.285654	0.105409	0.155743	0.0551098	0.154772	0.021334	0.0340914	0.0767017	0.0741579	0.0721207	0.165542	0.0500835	0.0125289	0.274761	0.0199822	0.00701191	0.0585075	0.0110756	0.0347591	0.228872	0.0917345	0.0621869	0.209208	0.0298093	0.0415284	92.9298	144.031	142.937	9.51712	0.0134641	0.0105083	0.00873522	0.113561	176.826	199.127	174.649	621.938	0.00391994	0.0039688	0.0039688	0.0011145
AT2G25650	10.5104	12.4974	9.21549	12.079	1	1.02086	0.864662	0.473017	0.361989	0.479799	1	0.917956	0.583898	0.254849	0.208203	0.166716	1	0.946605	0.710585	0.546634	0.384552	0.58294	1	0.768906	0.611614	0.265978	0.220968	0.156365	0.0140092	0.168234	0.0166481	0.0447703	0.0340892	0.0175563	0.0533426	0.0539364	0.0386708	0.0572818	0.0133967	0.0118337	0.0626715	0.0673336	0.0226086	0.0662837	0.0195856	0.0276208	0.0674737	0.0728132	0.0475277	0.0748037	0.022565	0.030338	39.0773	89.1668	36.5584		0.0242927	0.0210269	0.0250074	-0.06832	154.659	354.145	152.579	562.775	0.00448177	0.00454287	0.00454287	0.00123166
AT2G25660	15.6756	6.70575	10.1896	3.88008	1	0.844695	0.754107	0.494535	0.516091	0.350821	1	1.10362	0.730168	0.441175	0.332009	0.210192	1	1.0433	0.843669	0.612377	0.609797	0.499129	1	0.987129	1.28092	0.687558	0.669607	0.456142	0.0252992	0.050607	0.0624956	0.109229	0.0342173	0.0471403	0.0968944	0.0427773	0.0145744	0.147612	0.0270587	0.00506949	0.0778494	0.0467997	0.009813	0.084439	0.021616	0.0138098	0.116084	0.121718	0.0512897	0.161283	0.0100976	0.0270212	66.5633	83.3823	258.811	392.625	0.0163799	0.0199278	0.00720217	0.0169151	162.765	275.758	293.319	380.17	0.00425858	0.00236312	0.00236312	0.00182326
AT2G25670	161.422	80.3928	159.885	102.916	1	1.0557	0.890481	0.494602	0.483636	0.270905	1	0.984779	0.951965	0.419631	0.429838	0.254828	1	0.858902	0.635828	0.371772	0.379799	0.246365	1	0.754937	0.631093	0.352031	0.307579	0.245542	0.0726348	0.0430845	0.0159023	0.155415	0.0297903	0.0109702	0.0608304	0.0275526	0.0384778	0.107523	0.0376077	0.0264891	0.0336374	0.0261791	0.00942181	0.080568	0.0170481	0.00477764	0.0402133	0.00653907	0.0172279	0.0821428	0.0397067	0.013132	83.3845	96.0667	41.7489	49.3465	0.0141439	0.0129809	0.02651	0.0241854	186.522	192.931	210.622	205.467	0.00371617	0.00329095	0.00329095	0.00337352
AT2G25680	12.8704	2.99704	6.39374	3.10967	1	1.19106	1.05397	0.242779	0.258014	0.0788857	1	1.21911	0.825122	0.656208	0.726815	0.58827	1	0.211987	0.314566	0.172584	0.187396	0.154891	1	0.763628	0.617753	0.82246	0.777661	0.83693	0.100094	0.0968923	0.0187494	0.114526	0.0427677	0.00850264	0.200606	0.0861871	0.0974472	0.0989499	0.130409	0.0346828	0.541954	0.0713113	0.0970648	0.0237132	0.0276812	0.0142838	0.103967	0.114155	0.0751195	0.0984752	0.0829709	0.0578688		65.7925		3.15884	0.0177071	0.0139909	-0.176109	0.315103	474.186	95.9935	-6549.52	248.914	0.00146176	0.000105832	0.000105832	0.00278468
AT2G25690	6.42508	1.78784	10.387	2.14958	1	0.984569	0.836769	0.530006	0.562246	0.502241	1	1.51214	0.866521	0.486453	0.355054	0.22756	1	0.900638	0.579055	0.550188	0.40683	0.465635	1	0.843134	0.646958	0.374458	0.5509	0.30993	0.0356403	0.0566262	0.110068	0.0737117	0.0579446	0.0932778	0.0720144	0.0818971	0.195396	0.167085	0.0487106	0.00683018	0.186671	0.114203	0.0643968	0.0841191	0.0570557	0.100128	0.0458461	0.0375708	0.01177	0.0818103	0.0400133	0.0541002	87.8339	188.604	55.8975	69.655	0.0138556	0.0213729	0.0308154	0.0311914	155.268	405.795	264.141	415.489	0.00446419	0.00262416	0.00262416	0.00166827
AT2G25710	23.3512	8.35039	16.7475	4.2163	1	0.939561	0.871082	0.513232	0.503815	0.201402	1	1.212	0.9368	0.502901	0.414145	0.110298	1	0.554378	0.371557	0.278151	0.211166	0.229446	1	1.26725	1.62858	0.757347	0.736999	0.256615	0.0363404	0.0369116	0.0506841	0.211427	0.0238584	0.0129579	0.228243	0.115959	0.0593942	0.249257	0.0470452	0.0106991	0.0191788	0.033374	0.00963573	0.0365482	0.00977452	0.0239594	0.155026	0.179063	0.175452	0.311629	0.0818788	0.0199302	91.1869	96.9109	221.223	18.6113	0.010212	0.0103061	0.00345844	0.0560011	108.784	160.246	156.553	246.394	0.00637178	0.00442755	0.00442755	0.00281316
AT2G25720	37.8896	13.9677	35.5559	12.6655	1	0.950447	0.588996	0.280342	0.206443	0.298766	1	1.08034	0.889746	0.449376	0.466196	0.321952	1	0.490722	0.346399	0.197722	0.199319	0.181765	1	0.965636	0.741705	0.355089	0.489386	0.231587	0.047738	0.0764948	0.0172323	0.0263266	0.00812213	0.0201247	0.145432	0.16318	0.0574149	0.115928	0.0955165	0.0478094	0.115366	0.0452836	0.0449818	0.0225322	0.0243859	0.00331095	0.15181	0.040898	0.055533	0.101599	0.0386037	0.00755877	90.6715	41.1008	65.5364	15.5458	0.0157322	0.0271544	0.0188464	0.0615287	224.434	239.813	187.925	217.061	0.00308843	0.00368842	0.00368842	0.00319333
AT2G25730	9.44402	10.2584	7.53797	6.74392	1	1.00824	1.05943	0.689225	0.748893	0.515638	1	0.950408	0.756372	0.521189	0.437172	0.312823	1	1.22437	0.848157	0.601356	0.512621	0.581909	1	0.91935	1.07428	0.741472	0.684929	0.477966	0.0696139	0.0483027	0.106765	0.124959	0.0457176	0.0152439	0.0555811	0.0441939	0.0342959	0.133639	0.0367637	0.0140049	0.0631	0.0170644	0.0498127	0.0313035	0.0201203	0.035423	0.076012	0.0234797	0.0498215	0.182112	0.0170109	0.0454651	81.447	474.039	298.695		0.0166542	0.0079905	0.00696576	0.0197314	230.104	371.676	336.297	442.335	0.00301232	0.00206112	0.00206112	0.00156702
AT2G25740	11.1118	12.1947	14.2305	11.0854	1	1.03608	0.798606	0.356624	0.235657	0.273293	1	1.01344	0.89108	0.388471	0.38097	0.27139	1	1.14021	0.788366	0.499093	0.476649	0.297594	1	0.836789	0.994604	0.494682	0.445294	0.376658	0.0122734	0.0551656	0.0264358	0.0617433	0.0121213	0.0151189	0.0694561	0.0752511	0.0321165	0.0771606	0.0253396	0.0216678	0.0374072	0.0321369	0.0476937	0.131551	0.032251	0.0425072	0.0275199	0.0951461	0.0310179	0.0923098	0.0160813	0.0134003	73.15	58.0178	99.4069	90.7958	0.0165904	0.0194036	0.0152952	0.0151607	197.415	197.297	272.697	209.372	0.00351111	0.00254182	0.00254182	0.0033106
AT2G25760	36.0932	34.9625	34.7071	31.7647	1	0.987894	0.895203	0.81849	0.664045	0.881943	1	0.99604	0.797644	0.464921	0.388638	0.201169	1	1.00313	0.72555	0.63318	0.526873	0.643122	1	0.842904	0.866849	0.466682	0.47002	0.248416	0.0192816	0.0216686	0.0358251	0.0358265	0.0287703	0.0347007	0.0110605	0.0305749	0.0254883	0.167361	0.0215235	0.0108777	0.0413614	0.0352792	0.0315662	0.014061	0.00654926	0.0182693	0.0426456	0.0490442	0.0199199	0.14255	0.00775132	0.0226429	74.0022		83.6967		0.0141906	0.028226	0.0134382	0.02857	159.72	2425.64	192.448	692.633	0.00433978	0.00360173	0.00360173	0.00100074
AT2G25790	10.6107	3.24281	6.91747	2.58261	1	0.885999	0.730142	0.502172	0.43808	0.39057	1	1.14912	0.844114	0.565188	0.404856	0.237569	1	0.647841	0.467252	0.192485	0.132408	0.132915	1	1.00819	1.01559	0.536834	0.4015	0.229481	0.0965181	0.0360704	0.131277	0.0923235	0.0314657	0.0495967	0.0498196	0.190292	0.0218473	0.212505	0.0882354	0.0641049	0.185417	0.0446326	0.0917823	0.0398653	0.00577097	0.0172153	0.0692162	0.0604267	0.0486411	0.188226	0.0278034	0.0151757	92.3428	76.7196	96.6052	24.7076	0.0123995	0.0222092	0.0111763	0.0340234	168.904	305.083	164.942	149.092	0.00410379	0.00420238	0.00420238	0.00464911
AT2G25800	33.4889	20.6435	28.9014	25.024	1	0.931646	0.762175	0.368545	0.276414	0.193704	1	0.810324	0.706843	0.334517	0.273161	0.307585	1	1.02011	0.801328	0.491944	0.447265	0.334639	1	0.764101	0.557447	0.337621	0.288665	0.296414	0.0623287	0.0742924	0.0522543	0.120628	0.0181415	0.0192192	0.0203666	0.054755	0.0359474	0.0390465	0.0341929	0.0269656	0.0277996	0.0606075	0.0372434	0.103631	0.0474392	0.0225851	0.0179491	0.0166654	0.0214338	0.0551865	0.0148791	0.0333038	46.3735	55.5519	36.5603	85.5574	0.0252342	0.0180172	0.0326146	0.0169928	247.431	159.6	259.619	239.323	0.00280138	0.00266987	0.00266987	0.00289629
AT2G25830	31.8495	10.9801	15.6381	8.79612	1	0.759608	0.704979	0.55525	0.662543	0.322648	1	1.24528	0.982964	0.905779	0.914888	0.514166	1	0.40049	0.388873	0.306871	0.199286	0.374346	1	1.30776	1.17418	0.825852	1.1904	0.524027	0.0524655	0.0702372	0.0389038	0.165824	0.02683	0.0286952	0.0825855	0.290421	0.0866782	0.259618	0.136618	0.0761487	0.265728	0.0627048	0.0555087	0.0568232	0.018904	0.0579406	0.0743272	0.23202	0.0931562	0.214962	0.0781427	0.0502274	371.228	126.268	2517.25	10.6027	0.000650422	0.0105568	0.00019882	0.120661	334.762	267.189	331.855	574.246	0.00207057	0.00208871	0.00208871	0.00120706
AT2G25840	22.5799	13.9171	10.6457	14.5315	1	0.745603	0.713692	0.619812	0.706933	0.494236	1	1.0767	0.904739	0.867168	0.879836	0.605166	1	0.670337	0.439195	0.56935	0.275852	0.826183	1	1.18833	0.92066	0.653163	0.846573	0.449443	0.0664308	0.0502302	0.110158	0.103668	0.0405217	0.0541454	0.101296	0.173008	0.091121	0.184513	0.141937	0.114994	0.111716	0.0558093	0.0498453	0.167736	0.00378051	0.0629074	0.101748	0.199426	0.047384	0.159888	0.071749	0.0233735	551.442		300.508		0.00238237	0.0539274	0.0059195	0.107468	493.742	496.998	307.965	2079.54	0.00140387	0.00225074	0.00225074	0.000333317
AT2G25900	51.3712	0.59678	35.886	0.618929	1	0.464303	0.380032	0.151626	0.131641	0.118946	1	1.5373	0.681646	0.659735	0.552419	0.336482	1	0.741709	1.2783	0.328768	0.246778	0.145014	1	1.18511	0.413967	0.560468	0.342854	0.769133	0.0928349	0.203472	0.183286	0.0536575	0.0405026	0.0666616	0.330667	0.271773	0.301715	0.239601	0.189278	0.16754	0.356891	0.22289	0.193417	0.122495	0.0599523	0.0241896	0.29976	0.272647	0.0293667	0.166433	0.109036	0.156877	125.857	16.1525		71.3459	0.0129073	0.0519194	0.0400955	0.0122779	216.696	156.855	2467.49	130.082	0.00319871	0.000280912	0.000280912	0.00532853
AT2G25920	11.3592	6.61974	9.42227	6.08317	1	0.875268	0.74138	0.448946	0.387929	0.320512	1	1.10137	0.879435	0.356231	0.504849	0.165857	1	0.634235	0.563158	0.409263	0.319792	0.362435	1	0.92253	0.843816	0.409975	0.404025	0.303703	0.0792566	0.0157453	0.0255349	0.0962529	0.014852	0.0255458	0.0313363	0.075626	0.0646273	0.136546	0.043904	0.0313309	0.0993004	0.0544226	0.0299895	0.059376	0.00705905	0.0549865	0.146658	0.120103	0.0803272	0.0902133	0.023103	0.0479015	81.4577	65.0032	71.5855	33.1677	0.0129873	0.0206523	0.0181197	0.0434789	141.992	245.6	225.636	348.732	0.00488159	0.00307197	0.00307197	0.00198762
AT2G25930	19.1597	41.0983	15.4785	34.0819	1	0.780001	0.759644	0.613854	0.718651	0.516631	1	0.933585	0.625896	0.274482	0.226433	0.148838	1	2.14931	1.6126	0.91512	1.16516	0.575072	1	0.803005	0.688553	0.360013	0.312292	0.277156	0.0571635	0.0498815	0.0633007	0.0803601	0.0987881	0.0485912	0.0372058	0.020884	0.0196623	0.0805706	0.0100687	0.0100292	0.066178	0.221137	0.239687	0.218331	0.0434358	0.0230744	0.0459222	0.0250296	0.0171834	0.072116	0.0109373	0.0409336	42.575		47.6364	403.776	0.0220122	0.040646	0.0243498	0.00240244	141.962	514.841	225.829	271.775	0.00488261	0.00306935	0.00306935	0.00255045
AT2G25950	15.0063	19.6083	13.4588	27.6183	1	1.28873	1.22777	0.865179	0.907544	0.583416	1	1.01635	1.00691	0.583801	0.631863	0.53534	1	0.768539	0.622555	0.502062	0.539527	0.482859	1	0.624131	0.651702	0.483176	0.421853	0.537634	0.0550822	0.0931417	0.054078	0.20234	0.065603	0.0433804	0.138687	0.119593	0.0625183	0.0506005	0.0821796	0.060794	0.0749254	0.0405198	0.0260298	0.0530009	0.0760738	0.029779	0.11202	0.0490818	0.026395	0.00948055	0.038391	0.00768141		468.81	60.7016	137.892	0.0153623	0.00315225	0.0617057	0.0460703	407.459	367.402	728.375	506.624	0.00170115	0.000951636	0.000951636	0.00136817
AT2G25964	25.624	1.89784	13.281	1.03871	1	0.739072	0.679668	0.615199	0.570862	0.688352	1	2.15123	1.16003	0.662595	1.02288	0.258044	1	0.984445	0.546097	0.690657	0.641936	0.873744	1	2.72222	2.02202	1.02417	0.692223	0.198267	0.0393967	0.0844232	0.136849	0.0630428	0.0761416	0.0799659	0.331373	0.869562	0.140579	0.284319	0.195681	0.0615078	0.153636	0.0844263	0.0862726	0.123906	0.0750208	0.0568994	0.445489	0.374228	0.0747694	0.528266	0.0952107	0.0894348	235.372		209.678		0.00406812	-0.512346	0.00554091	-0.139284	153.932	1534.43	112.667	5992.96	0.00450295	0.0061522	0.0061522	0.00011566
AT2G25970	80.9269	72.5778	80.7647	61.5512	1	1.12973	1.00627	0.935017	0.820598	0.969074	1	1.29303	1.02323	0.874912	0.702616	0.476444	1	1.17516	1.04623	0.878186	0.819172	0.829891	1	1.12153	1.21523	0.880656	0.837352	0.533521	0.0368353	0.0741471	0.0244889	0.063083	0.0292404	0.0983654	0.0356142	0.057336	0.0284612	0.257785	0.0500995	0.0249374	0.0630661	0.0578161	0.0233389	0.0646223	0.031412	0.00866571	0.0546563	0.063368	0.0565051	0.234268	0.0235962	0.0174934	299.345		391.459		0.00656747	0.019923	0.00273121	0.013347	288.483	3076.06	340.281	978.809	0.00240273	0.00203698	0.00203698	0.000708154
AT2G25980	15.7872	7.98178	12.7727	6.51585	1	0.866074	0.839101	0.484603	0.631547	0.330998	1	0.910396	0.793967	0.814948	1.03606	0.803953	1	0.550345	0.193003	0.432641	0.065994	0.751776	1	0.992878	1.39955	0.944157	0.891462	0.766921	0.356403	0.17343	0.153334	0.134773	0.16199	0.0504502	0.0761407	0.0493708	0.0296469	0.0559028	0.17844	0.0800818	0.223103	0.113481	0.0586366	0.208254	0.0310209	0.0797269	0.0350032	0.109634	0.188087	0.18287	0.101077	0.0839933		114.894		13.7344	-0.0995725	0.0134483	0.00280775	0.116194	2492.99	254.515	689.364	1141.5	0.000278039	0.00100549	0.00100549	0.000607226
AT2G26000	5.17999	13.2118	7.4314	15.2878	1	0.815452	0.79137	0.414615	0.329852	0.359036	1	0.928012	0.796095	0.358498	0.332793	0.197949	1	1.42948	1.09343	0.749226	0.80188	0.489045	1	0.685433	0.632274	0.383941	0.358209	0.306883	0.0623494	0.0468394	0.0999312	0.0518346	0.0333676	0.0103751	0.0726095	0.0476195	0.0402101	0.11394	0.0142954	0.037577	0.206142	0.107532	0.0656902	0.168959	0.0396898	0.0571423	0.0295421	0.0209067	0.0152393	0.0747565	0.00989016	0.0450413	59.2686	60.3101	40.7439	332.989	0.017432	0.0223671	0.0322262	0.00703392	162.992	278.495	270.225	292.312	0.00425264	0.00256508	0.00256508	0.00237126
AT2G26010	13.9493	12.4977	1.11178	9.21306	1	0.0557304	0.243966	0.270573	0.0159584	0.505993	1	0.57153	0.705223	0.570157	1.10375	0.350196	1	18.6492	36.2563	20.796	50.7146	0.390632	1	0.225166	0.613216	0.46732	1.04997	0.717223	0.459393	0.0449357	0.221859	0.341966	0.00376327	0.486714	0.0158571	0.187173	0.238661	0.347348	0.401092	0.0589349	0.592318	5.07316	1.83162	13.652	15.7722	0.268899	0.418634	0.0748725	0.13862	0.164305	0.433278	0.214978	347.388	5.19542e-06		763.375	0.000125453	216257	0.00740177	0.000472887	348.401	575.049	-645.936	84.0696	0.00198951	0.00107309	0.00107309	0.00824492
AT2G26030	17.3806	9.37923	12.9951	5.55533	1	0.861986	0.856272	0.707182	0.912122	0.547326	1	1.00685	0.681125	0.408268	0.363762	0.120498	1	0.929272	0.770116	0.724201	0.69343	0.545026	1	1.0017	1.22279	0.63322	0.516478	0.198441	0.0524434	0.0160197	0.0565712	0.124236	0.0833369	0.0681091	0.0903447	0.0884545	0.0208209	0.18417	0.0325139	0.00772086	0.0817046	0.0233702	0.0301306	0.119017	0.0403156	0.0526994	0.125158	0.0712391	0.0910788	0.256736	0.0199735	0.0216075	61.2226	768.708	136.775		0.0151919	9.767e-05	0.0067571	0.0157075	122.386	510.21	145.771	482.301	0.00566363	0.00475506	0.00475506	0.00143717
AT2G26060	23.7802	21.4607	21.2605	20.989	1	1.18453	1.10301	0.692413	0.77757	0.463019	1	1.0043	0.954516	0.610166	0.494801	0.483095	1	0.849608	0.635087	0.534678	0.410064	0.513808	1	0.857096	0.849199	0.565596	0.479982	0.431307	0.0379405	0.100523	0.0145367	0.162258	0.0136342	0.0298315	0.0162844	0.0363401	0.0189539	0.0862787	0.0109725	0.0164066	0.0806655	0.0438519	0.0479607	0.0162598	0.00699155	0.0149705	0.0298638	0.0228835	0.0467859	0.107997	0.0201019	0.0134966	156.339	296.077	110.59	78.0028	0.0154868	0.00663621	0.0178681	0.0331592	342.609	296.165	330.773	499.281	0.00202314	0.00209554	0.00209554	0.00138829
AT2G26070	10.9596	6.0718	15.2014	6.37135	1	1.2319	1.29508	0.628997	0.718796	0.252555	1	0.937627	0.831432	0.470269	0.332636	0.274403	1	0.640638	0.467867	0.293337	0.233908	0.221137	1	0.741118	0.805648	0.431212	0.445095	0.313543	0.0193093	0.0873693	0.166155	0.268949	0.0107492	0.0234658	0.0268664	0.120619	0.113491	0.126295	0.0337001	0.0263939	0.103493	0.0398629	0.00207973	0.0469069	0.0686262	0.0121247	0.0152894	0.0835714	0.0384989	0.0898439	0.0361775	0.0163422	71.049	188.317	67.0786	25.9072	0.0163575	0.0050176	0.020236	0.0398265	199.755	164.672	252.376	215.583	0.00346998	0.00274648	0.00274648	0.00321522
AT2G26080	281.394	95.9903	139.366	80.6776	1	0.633004	0.605414	0.501924	0.542629	0.356711	1	1.18768	0.937295	0.789297	0.641587	0.593544	1	0.51309	0.578885	0.584762	0.440101	0.653453	1	1.14663	1.14026	0.836513	0.830595	0.577301	0.126348	0.0405877	0.044423	0.107568	0.0175378	0.0352435	0.0978818	0.155284	0.0269115	0.135179	0.0794293	0.0736394	0.152759	0.0793478	0.0742526	0.0613195	0.050587	0.0586462	0.0539407	0.0729012	0.0858045	0.184215	0.0442415	0.00634719		46.306	562.966		0.0124941	0.05912	0.00469133	11.5547	429.809	340.039	392.676	3514.25	0.00161269	0.00176519	0.00176519	0.000197239
AT2G26100	15.7903	6.83882	9.97996	4.74144	1	1.09892	0.917136	0.476357	0.532758	0.189867	1	1.43105	1.13179	0.37259	0.301368	0.0976092	1	0.487783	0.375336	0.278332	0.219238	0.286784	1	1.36123	1.45733	0.527746	0.469408	0.200874	0.05514	0.052923	0.0231758	0.194659	0.0152899	0.0114311	0.0803142	0.0764789	0.0328678	0.177196	0.0240334	0.0105493	0.254582	0.045618	0.0528401	0.0357494	0.0158127	0.0535606	0.127622	0.0814947	0.0722931	0.197143	0.0351997	0.0328482	83.304	101.455	128.908	15.5015	0.0119589	0.010286	0.00869987	0.0727882	99.5082	149.738	136.601	336.823	0.00696573	0.00507424	0.00507424	0.0020579
AT2G26110	44.4885	12.945	18.1782	13.6619	1	0.737618	0.514964	0.28117	0.309357	0.137677	1	0.881409	0.675754	0.352899	0.314316	0.117087	1	0.201401	0.203204	0.112339	0.0784486	0.118451	1	0.80667	0.50218	0.261802	0.220962	0.0702382	0.0843264	0.0403167	0.0515573	0.0987003	0.037098	0.00741115	0.0467868	0.0894196	0.0766666	0.152516	0.0296247	0.0316134	0.27584	0.0460831	0.0360258	0.0224265	0.0158315	0.0298065	0.119491	0.154466	0.0315783	0.112922	0.0199882	0.0113125	50.8642	32.3915	33.7132	5.67436	0.0176837	0.030262	0.0250029	0.148326	123.853	148	103.06	215.07	0.00559654	0.00672566	0.00672566	0.00322289
AT2G26140	106.662	57.6822	104.054	70.0993	1	1.00796	0.965729	0.580179	0.597491	0.338908	1	1.08834	0.997919	0.446328	0.390439	0.323198	1	0.756732	0.627581	0.443583	0.402824	0.344913	1	0.742933	0.701619	0.402983	0.388957	0.311625	0.0535124	0.0224149	0.0277298	0.166925	0.0119721	0.0209359	0.024584	0.0589707	0.0439738	0.0803819	0.0257911	0.0174802	0.0455694	0.0195328	0.028172	0.0651079	0.0177067	0.0141967	0.0933367	0.0533968	0.0299134	0.0724011	0.0271001	0.00564134	89.7347	142.362	51.4804	49.5375	0.0150536	0.0100208	0.0259517	0.0307132	215.987	232.365	259.619	295.659	0.0032092	0.00266986	0.00266986	0.00234442
AT2G26150	5.16315	1307.59	31.4079	2434.41	1	0.913125	0.458235	0.375758	0.374225	0.324002	1	0.906054	1.11367	0.355126	0.36767	0.3431	1	1.62942	1.10022	0.565908	1.26292	0.0699473	1	0.679117	0.484601	0.300428	0.247614	0.30675	0.175424	0.0886725	0.082286	0.0894775	0.0147819	0.0515979	0.171969	0.16079	0.112523	0.0542008	0.0290599	0.051478	0.489551	0.414862	0.0914793	0.315709	0.151214	0.0178671	0.118888	0.07742	0.0288959	0.0407567	0.0301312	0.0414788	82.1368	40.2133	27.8521	390.37	0.0162659	0.0350525	0.0414803	0.00023303	241.075	287.471	294.648	88.4674	0.00287523	0.00235246	0.00235246	0.00783505
AT2G26170	23.8731	3.26571	26.5519	2.51161	1	0.853921	0.833013	0.322902	0.219026	0.0943529	1	1.12809	0.859071	0.523871	0.571559	0.217332	1	0.651413	0.72037	0.323606	0.292982	0.110007	1	1.15938	1.23361	0.701089	0.504319	0.537843	0.0221808	0.104695	0.114608	0.161181	0.0180543	0.00531091	0.0705879	0.0836313	0.0573908	0.213154	0.0429962	0.0257803	0.0620303	0.0831725	0.0406295	0.135359	0.0163499	0.011281	0.23091	0.0604704	0.205884	0.143821	0.0876786	0.0440143	111.102	52.3028	252.821	43.6701	0.00985684	0.0158474	0.0119163	0.0189173	163.504	108.433	332.292	125.3	0.00423933	0.00208596	0.00208596	0.0055319
AT2G26200	12.5015	11.804	14.8764	7.22568	1	1.01471	1.04547	0.590867	0.558297	0.361569	1	1.2222	0.749963	0.41449	0.30458	0.157969	1	0.949905	0.539701	0.427851	0.299009	0.434241	1	1.22488	1.32397	0.578598	0.488537	0.260234	0.0413782	0.00852577	0.0334112	0.162159	0.0097021	0.015918	0.0875257	0.0779887	0.0288389	0.163896	0.00782958	0.0100719	0.0656465	0.0529074	0.0200034	0.0342895	0.0215397	0.04819	0.133093	0.0835291	0.0450309	0.195912	0.00851102	0.0151884	66.7134	144.304	134.798	49.46	0.015354	0.0104863	0.00888049	0.0313457	133.722	240.157	165.223	377.342	0.00518348	0.00419521	0.00419521	0.00183692
AT2G26210	20.7548	10.2004	27.0519	13.0234	1	0.874419	0.934797	0.69835	0.686449	0.537174	1	1.20459	1.01664	0.717456	0.607321	0.664517	1	1.27634	1.06916	0.801114	0.985454	0.51159	1	0.745625	0.776806	0.575819	0.505593	0.579238	0.0918926	0.028443	0.0958171	0.120726	0.00947384	0.0193649	0.103341	0.0741855	0.0295335	0.0760539	0.0771542	0.0712255	0.158179	0.05582	0.018866	0.197621	0.0143161	0.053749	0.0213791	0.0385357	0.0248662	0.0504589	0.0179521	0.0399249				369.796	0.0157614	0.0113759	0.0341895	6.12655e-05	518.708	445.969	657.092	329.984	0.00133629	0.00105487	0.00105487	0.00210055
AT2G26230	32.877	20.8747	49.5045	24.5046	1	1.10093	1.19916	0.837372	0.807286	0.647781	1	1.10444	0.994182	0.837995	0.673934	0.849449	1	1.30589	0.890547	0.670789	0.75885	0.487297	1	0.650314	0.840642	0.804377	0.668501	0.850236	0.0818764	0.00960616	0.0299552	0.140257	0.0202491	0.0422491	0.0308812	0.139837	0.0423112	0.0731021	0.130287	0.10781	0.102341	0.0297298	0.0609142	0.12012	0.026671	0.0380956	0.043091	0.10991	0.0773192	0.0498557	0.061275	0.054389				364.482	0.0192036	0.0063891	-0.000523501	0.0104395	1201.74	480.256	-17035.3	327.365	0.000576788	4.06889E-05	4.06889E-05	0.00211736
AT2G26250	263.865	39.9204	129.448	52.131	1	0.678235	0.550817	0.174334	0.137428	0.0268272	1	0.950236	0.743183	0.414726	0.369693	0.265226	1	0.458556	0.357756	0.131544	0.0897615	0.0743977	1	0.945067	0.573054	0.288187	0.315136	0.158721	0.154454	0.0728237	0.0614207	0.098709	0.00121071	0.00149781	0.0428661	0.137014	0.0493734	0.113081	0.0285449	0.0801558	0.198218	0.106363	0.0553088	0.0370717	0.0197058	0.0117938	0.0796136	0.186007	0.0962881	0.0946897	0.0616415	0.00972739	63.1554	28.9463	42.8501	15.8698	0.0189436	0.0256605	0.0236859	0.0491088	202.707	74.1853	151.229	120.702	0.00341946	0.00458342	0.00458342	0.00574264
AT2G26280	74.457	24.998	88.7875	21.0845	1	0.822652	0.764587	0.38891	0.282177	0.242073	1	1.3175	0.815093	0.282271	0.203383	0.115223	1	1.43097	0.851089	0.565779	0.508096	0.367792	1	0.980411	0.870138	0.354438	0.311137	0.231923	0.0398235	0.0372462	0.0170314	0.102193	0.0083995	0.0104395	0.0710203	0.034016	0.059613	0.107264	0.0208592	0.0178599	0.0730001	0.052814	0.0857626	0.129988	0.035408	0.0530791	0.0325247	0.0797164	0.0136382	0.0897526	0.00779057	0.0163819	58.9825	53.8989	63.3805	119.526	0.0164367	0.0195689	0.017181	0.014147	112.567	191.894	176.557	231.001	0.00615766	0.00392591	0.00392591	0.00300062
AT2G26300	33.6188	31.7061	69.2082	34.8388	1	1.14126	1.25777	0.994085	0.908964	0.907533	1	1.09264	0.959394	0.877081	0.815442	0.781954	1	1.41763	0.852625	0.702692	0.67854	0.617804	1	0.701099	0.902723	0.797282	0.765144	0.673867	0.0796497	0.0514715	0.0378184	0.0836237	0.0236083	0.0628572	0.0748038	0.128714	0.0564309	0.0757711	0.0960614	0.0616656	0.17168	0.031131	0.0552272	0.0626898	0.0109891	0.0507344	0.0784275	0.101203	0.0663573	0.13799	0.0685484	0.0677631					0.0128823	0.00678824	0.0123029	0.0162366	924.437	1181.82	978.67	454.144	0.000749805	0.000708254	0.000708254	0.00152627
AT2G26330	23.3428	2.26177	10.7415	2.17985	1	0.596745	0.560938	0.369592	0.416889	0.100969	1	1.69391	1.22226	0.810886	0.586969	0.410155	1	0.368029	0.262123	0.195352	0.153622	0.192423	1	1.01391	1.13455	0.722487	0.803149	0.325359	0.0892542	0.0239679	0.111015	0.183252	0.0395087	0.0162459	0.0228743	0.188997	0.208033	0.286752	0.045121	0.0341135	0.104547	0.125627	0.0680846	0.0222388	0.0308811	0.034625	0.197785	0.0974664	0.0803911	0.258227	0.0419527	0.0466055	203.204	34.0538	249.716	10.0561	0.008705	0.0296538	0.00185437	0.0943045	215.36	126.438	213.878	264.052	0.00321855	0.00324085	0.00324085	0.00262504
AT2G26340	41.6303	28.3735	18.8618	26.5708	1	0.557432	0.536188	0.479745	0.512181	0.386025	1	0.996281	0.835648	0.692437	0.719119	0.559945	1	0.950757	0.837467	0.732251	0.801217	0.559736	1	1.09777	0.830063	0.622709	0.66703	0.574055	0.163305	0.0564465	0.108501	0.0735322	0.0431403	0.0273053	0.00704839	0.112646	0.0330156	0.120895	0.070805	0.108864	0.0795354	0.118888	0.0649581	0.138791	0.14034	0.0529459	0.0763647	0.187468	0.114375	0.0791659	0.0333109	0.0601606		26.617			0.0150452	0.1061	0.0198971	0.0080832	476.274	432.078	480.856	490.803	0.00145535	0.00144149	0.00144149	0.00141227
AT2G26350	8.79247	5.06752	10.8823	3.57998	1	0.99437	0.850416	0.469133	0.404903	0.288892	1	1.27523	0.747949	0.40022	0.405312	0.158366	1	1.19703	0.856899	0.534744	0.607204	0.344087	1	0.976045	1.19467	0.633573	0.551238	0.36288	0.0167703	0.0181801	0.0877886	0.129771	0.0592651	0.00947167	0.177868	0.119486	0.0592238	0.158297	0.0382149	0.0175442	0.0773899	0.0423431	0.0616881	0.127191	0.0660585	0.0526858	0.0951746	0.172101	0.0698961	0.180801	0.0547438	0.00489121	73.1022	80.1772	161.937	127.902	0.014684	0.0156994	0.00881575	0.0127361	135.167	207.348	233.321	233.466	0.00512808	0.00297079	0.00297079	0.00296894
AT2G26400	9.25379	0.680884	79.8892	1.06556	1	1.94782	1.78099	1.13479	0.701895	0.778384	1	1.63534	0.907169	0.698723	1.37026	0.852955	1	0.636199	0.398195	0.439116	0.68236	0.24926	1	0.302223	0.385018	0.232238	0.330205	0.039533	0.301195	1.09836	0.498004	0.295492	0.103976	0.101103	0.0393941	0.952602	0.267146	0.2575	0.292592	0.344704	0.0908434	0.166497	0.0526887	0.142254	0.031004	0.0336314	0.360125	0.152998	0.0777189	0.116919	0.110981	0.0262744	1323.73		8.00196	25.6557	0.000287965	0.0076795	0.131831	0.0881243	1150.89	368.563	97.0165	261.586	0.000602268	0.00714463	0.00714463	0.00264979
AT2G26430	28.2016	22.6006	25.454	24.5824	1	0.908838	0.873193	0.53627	0.427176	0.42588	1	1.00994	0.893267	0.394205	0.320909	0.333006	1	1.58118	1.28606	0.859909	0.860456	0.546035	1	0.824903	0.745932	0.438772	0.366265	0.390137	0.025001	0.0237412	0.0778495	0.0889777	0.0301644	0.0457559	0.0600155	0.118777	0.06844	0.0427417	0.00830857	0.00778522	0.0308559	0.0507409	0.0699498	0.200714	0.0210372	0.0198845	0.00085282	0.0605383	0.057338	0.0586393	0.00436832	0.0105564	70.7005	98.5562	62.1986	419.985	0.0184215	0.0180822	0.0244588	0.00547759	233.216	313.375	312.881	300.722	0.00297212	0.00221537	0.00221537	0.00230494
AT2G26440	77.4307	5.42474	77.1431	2.58868	1	1.34318	1.14472	0.696893	0.569145	0.519663	1	0.748969	0.59485	0.559149	0.563171	0.459406	1	0.208627	0.345232	0.230681	0.115074	0.225738	1	1.17722	1.35406	1.13619	0.96401	0.521798	0.146321	0.148713	0.132184	0.169882	0.028172	0.168143	0.189733	0.146927	0.0584036	0.153694	0.124087	0.0992515	0.3339	0.0284218	0.049191	0.0189431	0.00500315	0.0152583	0.274735	0.450998	0.304013	0.585216	0.236023	0.0892941		253.966	1871.18	0.0896744	0.0519278	0.0117378	0.000259952	11.6643	465.977	310.88	302.226	346.784	0.00148752	0.00229348	0.00229348	0.00199879
AT2G26460	16.6705	9.68443	13.3429	6.56708	1	0.929927	0.799877	0.402832	0.291657	0.243091	1	1.28572	0.799866	0.323122	0.219426	0.126216	1	0.804102	0.619525	0.408928	0.349382	0.340079	1	1.13695	1.18002	0.447926	0.402598	0.216574	0.0371875	0.0571611	0.0480279	0.110568	0.0253536	0.00312818	0.136711	0.0434344	0.0231898	0.125422	0.0144052	0.0189386	0.0471845	0.0425388	0.0307642	0.0489906	0.0402215	0.0103532	0.172571	0.137961	0.0210853	0.144735	0.0160418	0.0219573	60.5137	60.627	98.398	47.2953	0.0161533	0.0178813	0.0113051	0.029162	117.531	184.843	153.623	285.057	0.00589759	0.00451201	0.00451201	0.00243161
AT2G26500	472.641	660.987	251.538	562.293	1	0.524632	0.453764	0.549952	0.547787	0.54881	1	1.0052	0.753827	0.974299	1.01092	0.814839	1	1.05059	1.00568	0.802669	0.925392	0.69012	1	1.17977	0.932683	0.84528	0.951381	0.840015	0.205493	0.0973377	0.120145	0.0787937	0.068747	0.113755	0.043439	0.147304	0.0814539	0.127556	0.0739697	0.110218	0.082878	0.197344	0.155776	0.10112	0.123081	0.0993943	0.0425579	0.214052	0.133022	0.11151	0.0949946	0.135178					-0.106328	2.20601	0.016447	0.00394745	1875.68	1510.77	1283.49	666.775	0.000369544	0.00054005	0.00054005	0.00103955
AT2G26510	22.9112	7.20762	25.196	5.36469	1	1.03521	1.08793	0.663976	0.603535	0.381598	1	1.1671	0.902145	0.642109	0.518699	0.363378	1	0.787838	0.676502	0.457788	0.391697	0.372269	1	1.00842	1.12297	0.782644	0.597569	0.518639	0.0742079	0.0405861	0.0304474	0.195518	0.0318442	0.0274981	0.0470903	0.0686668	0.0602838	0.178901	0.0317262	0.0183263	0.0636767	0.039809	0.0060952	0.0560698	0.0298994	0.0210167	0.0363956	0.0650602	0.0507974	0.185723	0.0186686	0.0336941	133.344	179.122	328.463	57.0592	0.0117818	0.00855699	0.00926631	0.0272352	235.655	246.868	346.795	309.832	0.00294137	0.00199872	0.00199872	0.00223717
AT2G26540	17.258	9.38606	10.9962	6.76038	1	0.640027	0.600542	0.643029	0.699898	0.5463	1	1.25234	0.920301	0.853573	0.761166	0.573346	1	1.29185	0.987127	0.869327	0.87348	0.765114	1	1.45079	1.37133	0.740238	1.05046	0.421658	0.124809	0.0161506	0.0797192	0.0829813	0.0827501	0.0526799	0.113219	0.117598	0.0587093	0.201641	0.111954	0.149078	0.0983582	0.042913	0.0466122	0.07928	0.0764168	0.029893	0.128679	0.252047	0.124656	0.208497	0.0135296	0.0289581			325.558		0.00797888	0.213131	8.38752e-05	0.0104426	399.251	805.09	238.641	719.549	0.00173612	0.00290456	0.00290456	0.000963308
AT2G26550	29.947	4.23986	19.9134	4.215	1	0.845304	0.698459	0.436717	0.548681	0.144058	1	1.35923	1.11095	0.839931	0.953077	0.519795	1	0.590117	0.430005	0.270116	0.242559	0.270183	1	1.11755	0.940717	0.680392	0.633953	0.518063	0.0902702	0.0605077	0.0712199	0.19872	0.0264643	0.0114424	0.0812316	0.0834215	0.0302339	0.227923	0.171276	0.0426042	0.0381256	0.0752139	0.0591655	0.0366802	0.0362224	0.0361494	0.0852366	0.0574202	0.0833295	0.14167	0.0161559	0.0798917	378.173	79.305		21.5575	0.00178789	0.0110326	0.0128996	0.0511358	319.809	140.308	366.313	281.42	0.00216738	0.00189222	0.00189222	0.00246304
AT2G26570	51.4212	49.5364	36.8685	54.8295	1	0.558648	0.549035	0.320489	0.219698	0.220352	1	0.827242	0.749452	0.347306	0.372853	0.288321	1	1.29761	0.971397	0.557377	0.624884	0.303918	1	0.723972	0.552534	0.375688	0.323933	0.387266	0.0796357	0.0156259	0.0711053	0.0724553	0.0213129	0.00837848	0.0442933	0.037047	0.0135805	0.0381413	0.0157144	0.00471894	0.10508	0.043811	0.011231	0.162062	0.0260923	0.0353301	0.0501509	0.0460702	0.0287321	0.0312724	0.0146103	0.0337854	53.7924	27.0785	36.4077	140.735	0.023055	0.0370633	0.0399416	0.00994951	232.037	211.872	371.704	198.089	0.00298723	0.00186478	0.00186478	0.00349918
AT2G26590	18.2096	11.3197	27.6241	12.9151	1	1.09952	1.03513	0.730581	0.693645	0.469413	1	1.10415	0.970127	0.593019	0.582457	0.333684	1	1.16143	0.765602	0.603695	0.699537	0.432363	1	0.834175	0.812661	0.504357	0.464671	0.356774	0.0397869	0.0371148	0.0207761	0.182863	0.0232664	0.0219685	0.0231331	0.0128071	0.049479	0.170074	0.0129606	0.042344	0.112785	0.039428	0.0291806	0.110177	0.0251472	0.0299877	0.034937	0.0536496	0.0372238	0.109758	0.00602969	0.00819989	140.56	277.934	84.8351	200.718	0.0101913	0.00799568	0.0180778	0.0138146	221.591	309.807	272.569	312.245	0.00312805	0.00254302	0.00254302	0.00221988
AT2G26600	24.7244	14.2607	24.4703	9.35441	1	0.845755	0.69937	0.395208	0.255957	0.346495	1	1.0382	0.599969	0.401287	0.378481	0.283269	1	0.94976	0.699073	0.490044	0.260344	0.442209	1	1.06477	1.0703	0.516661	0.58993	0.310521	0.061749	0.0127843	0.0452836	0.045654	0.00771013	0.0252874	0.0942046	0.10513	0.0274916	0.0787867	0.0046635	0.0163325	0.00566534	0.122612	0.0328424	0.0401508	0.00895966	0.0409667	0.16799	0.0630951	0.075641	0.137177	0.0583952	0.0104893	56.0433	50.5505	134.107	63.511	0.0232051	0.0245219	0.0100547	0.0239153	221.181	269.164	209.146	335.713	0.00313385	0.00331418	0.00331418	0.0020647
AT2G26640	42.1581	18.2127	13.9808	15.7342	1	0.793986	0.598293	0.327726	0.34451	0.118715	1	0.849941	0.764724	0.317578	0.299402	0.182868	1	0.201233	0.200676	0.214031	0.205565	0.219365	1	1.00829	0.875965	0.374828	0.351473	0.203962	0.0781495	0.0458347	0.0293901	0.142332	0.0408893	0.00889958	0.0224239	0.0561672	0.048291	0.0872166	0.00503891	0.0189211	0.307727	0.0704742	0.0973709	0.0232016	0.0416401	0.0239646	0.085685	0.0560166	0.0421072	0.120571	0.020559	0.019975	51.0246	42.6145	68.2702	0.135917	0.019276	0.0219188	0.0155619	7.37181	159.446	130.276	160.569	469.648	0.00434722	0.00431682	0.00431682	0.00147588
AT2G26650	27.5386	4.92785	44.7735	4.7227	1	1.09451	1.10718	0.63881	0.545901	0.47225	1	1.47851	1.26172	0.796242	0.741217	0.526093	1	2.28784	1.47397	0.736007	0.767844	0.279159	1	1.07425	1.19173	0.779527	0.696566	0.504809	0.149205	0.0821479	0.0533948	0.121277	0.0216944	0.0380768	0.0339324	0.112229	0.0419218	0.185864	0.0869302	0.083737	0.185707	0.0920275	0.107734	0.291495	0.0212087	0.0434178	0.0801194	0.0265559	0.0907581	0.197321	0.0665045	0.0405965	370.981	191.066	339.36	201.285	0.00767223	0.0120187	0.00693144	0.00682434	295.948	305.43	324.278	149.939	0.00234213	0.00213751	0.00213751	0.00462285
AT2G26660	20.2732	10.8094	26.0556	13.5615	1	0.829466	0.750782	0.396067	0.29461	0.271959	1	0.952924	0.642903	0.307059	0.295144	0.214927	1	1.29792	1.21802	0.594681	0.961646	0.216244	1	0.761488	0.521896	0.269174	0.197921	0.252965	0.0418694	0.044567	0.0392655	0.0914047	0.0218659	0.0204957	0.131532	0.0300654	0.076227	0.0628529	0.0388341	0.0304251	0.104664	0.0237312	0.128488	0.240456	0.0338117	0.0314274	0.0362349	0.0299516	0.0461809	0.0292134	0.00276703	0.0134828	46.8593	54.2955	31.7013	246.505	0.0228616	0.0206789	0.0322736	0.000268457	180.054	211.988	225.632	151.97	0.00384966	0.00307203	0.00307203	0.00456108
AT2G26670	119.053	90.2587	101.408	78.9285	1	0.737748	0.822442	0.686011	0.745488	0.616086	1	1.00672	0.909524	0.801677	0.819919	0.593077	1	1.19013	1.17426	0.8948	1.68237	0.598447	1	1.0858	0.904232	0.8913	0.874279	0.867693	0.0831047	0.0806881	0.18048	0.0664621	0.0482901	0.0413493	0.0924235	0.117632	0.0224737	0.144083	0.0600837	0.0877286	0.152999	0.0224743	0.112151	0.192231	0.188957	0.0139535	0.0258949	0.0844795	0.0743679	0.0804507	0.0164573	0.0352644			1627.09	1015.41	0.00587168	0.0670744	0.000426004	0.000204759	498.582	781.363	1767.47	441.026	0.00139024	0.000392169	0.000392169	0.00157167
AT2G26680	48.0026	27.5366	31.8058	23.0435	1	1.08896	0.85036	0.404305	0.387979	0.134438	1	0.908307	0.858069	0.318298	0.338479	0.176746	1	0.242249	0.150326	0.102018	0.067689	0.132131	1	0.78689	0.775746	0.322222	0.324967	0.17239	0.0616681	0.072232	0.0181483	0.182503	0.027734	0.0100543	0.0414763	0.0242381	0.0419309	0.0929456	0.0236358	0.0238652	0.280062	0.0746623	0.0374789	0.02193	0.00478215	0.0159722	0.0455581	0.116014	0.0963948	0.0957258	0.0281021	0.00737401	59.6155	73.7291	51.1031	6.71138	0.0166999	0.0130987	0.0188206	0.121894	152.003	124.57	156.003	243.123	0.00456007	0.00444316	0.00444316	0.00285102
AT2G26690	106.329	37.0891	52.2247	34.0764	1	0.56374	0.567396	0.247478	0.252757	0.0303401	1	0.988915	0.885655	0.310995	0.314008	0.170969	1	0.34512	0.458914	0.147187	0.112933	0.0360385	1	0.896177	0.780083	0.389998	0.376064	0.26501	0.0387817	0.0642387	0.105808	0.147649	0.00410102	0.0034694	0.0200998	0.0907869	0.101294	0.108538	0.0543894	0.0345868	0.156705	0.118037	0.0746991	0.0722603	0.0268105	0.00285136	0.0155848	0.0816527	0.0197496	0.0938185	0.0485826	0.0223648	61.365	29.104	62.0769	15.3162	0.0162533	0.026627	0.0191154	0.0499709	145.499	78.4069	205.351	89.6112	0.00476394	0.00337542	0.00337542	0.00773505
AT2G26695	9.47609	0.232471	9.96774	0.447164	1	0.77493	0.590626	0.156223	0.0521911	0.0192929	1	2.13139	0.328892	0.544186	0.510164	0.281619	1	0.772681	0.296172	0.174746	0.163736	0.0183596	1	0.500462	0.649811	0.307	0.32105	0.171941	0.16661	0.202545	0.125951	0.100411	0.0262918	0.00652166	0.205677	0.659097	0.374471	0.31775	0.257519	0.143931	0.271537	0.158785	0.040162	0.100336	0.0223243	0.00461711	0.768362	0.153177	0.248891	0.123119	0.103936	0.0607941	90.5794	31.4917	30.1964	23.264	0.0178097	0.0229072	0.0331834	0.0346024	203.475	65.0759	177.903	68.985	0.00340654	0.0038962	0.0038962	0.0100478
AT2G26730	51.695	13.0499	27.5853	8.8657	1	0.756749	0.626415	0.346583	0.355331	0.17084	1	1.21727	0.700964	0.310868	0.280289	0.149746	1	0.300474	0.313499	0.179624	0.127083	0.182058	1	1.3345	1.09406	0.412654	0.27407	0.192638	0.0741618	0.0503014	0.0568352	0.12149	0.0114244	0.0201073	0.0517046	0.0473495	0.0394064	0.102856	0.0128539	0.0120671	0.21377	0.0787002	0.0428942	0.0125832	0.00490241	0.0189749	0.154704	0.0581743	0.041326	0.138369	0.0254312	0.00732088	56.718	43.247	82.7251	8.51594	0.0179442	0.0234936	0.0132305	0.111005	133.66	161.785	138.723	252.507	0.00518589	0.00499662	0.00499662	0.00274506
AT2G26770	27.0921	12.6917	22.2421	14.3617	1	0.92285	0.873956	0.46553	0.358199	0.253347	1	1.12585	0.929955	0.357136	0.245392	0.161748	1	0.744364	0.577592	0.373593	0.332337	0.335009	1	0.919239	0.75819	0.311494	0.249086	0.162277	0.0214235	0.013559	0.0384039	0.146894	0.0118315	0.0174051	0.0493629	0.0554077	0.0427415	0.129986	0.00600899	0.0217851	0.0429612	0.0767294	0.024088	0.0326932	0.00864966	0.026856	0.0273305	0.0622755	0.0468731	0.0975697	0.0176128	0.0117611	65.8752	74.7135	50.6214	38.9799	0.015033	0.0150134	0.0187106	0.0344229	133.493	187.405	144.687	297.634	0.00519238	0.00479068	0.00479068	0.00232886
AT2G26780	12.5165	6.96745	16.5097	3.92455	1	1.14081	1.07779	0.633787	0.640314	0.324738	1	0.985753	0.721043	0.426279	0.321262	0.21596	1	1.31109	1.06703	0.644359	0.792885	0.361944	1	1.01185	1.28825	0.734249	0.644002	0.4489	0.0798676	0.0274421	0.0400434	0.211701	0.0184703	0.0175807	0.0926648	0.0584531	0.0605384	0.134193	0.0270912	0.0259317	0.058057	0.118206	0.0515823	0.181785	0.0267059	0.0367557	0.118139	0.150362	0.0171894	0.192632	0.0155049	0.0472403	61.0423	169.369	250.885	223.42	0.0175335	0.00768574	0.00697669	0.00592446	170.549	208.988	280.418	225.177	0.00406421	0.00247183	0.00247183	0.00307823
AT2G26800	30.5097	27.902	32.5145	23.5195	1	0.570066	0.683933	0.450783	0.391938	0.316007	1	1.03235	0.813561	0.654834	0.572985	0.608155	1	1.56274	1.12381	0.690845	0.585467	0.372247	1	0.883827	0.898775	0.752962	0.686219	0.731885	0.11575	0.0345211	0.0745278	0.0999797	0.0383751	0.0389268	0.038445	0.0317116	0.00915633	0.0334469	0.0306934	0.0209569	0.159265	0.031679	0.0923348	0.20262	0.0293052	0.0302493	0.0563146	0.00648386	0.0215294	0.0652622	0.0362423	0.0268323		42.7481		172.049	0.0218615	0.0336788	0.0244655	0.00961823	548.341	286.81	1018.89	210.239	0.00126408	0.000680299	0.000680299	0.00329694
AT2G26830	10.4183	4.21768	9.46109	3.88069	1	0.962151	1.09861	0.619376	0.575776	0.279273	1	1.27337	1.04246	0.862261	0.613985	0.529681	1	1.02086	0.671713	0.560584	0.532961	0.418523	1	1.1133	1.177	0.788727	0.753252	0.519717	0.098948	0.0757987	0.0483421	0.232377	0.0363206	0.0133338	0.0862785	0.130952	0.0702168	0.213493	0.0144021	0.019647	0.0215693	0.0554402	0.033097	0.0934003	0.0324439	0.0272867	0.139277	0.0452577	0.0476652	0.192751	0.000779188	0.0746987	358.957	147.309	387.822	103.62	0.00924332	0.00744443	0.00605585	0.0217684	325.954	191.161	336.03	324.346	0.00212652	0.00206276	0.00206276	0.00213706
AT2G26840	10.3306	8.04312	6.42724	6.7489	1	1.13789	0.832989	0.376834	0.34555	0.100521	1	1.28098	0.818358	0.405202	0.334483	0.153824	1	0.411751	0.328937	0.153632	0.0642529	0.15208	1	1.10667	0.925959	0.428902	0.347521	0.169926	0.0962919	0.0644712	0.0760101	0.18811	0.0103142	0.0204962	0.102366	0.144056	0.0987866	0.162075	0.0142585	0.0153755	0.113834	0.151601	0.0579705	0.018955	0.01908	0.00943079	0.155507	0.112286	0.0902391	0.158718	0.0422566	0.0220261	72.3798	68.7674	77.0082	13.5309	0.014377	0.0135084	0.0131866	0.0615545	129.952	107.955	138.021	188.228	0.00533386	0.00502205	0.00502205	0.00368248
AT2G26860	12.8993	8.5568	10.6006	9.11342	1	1.01751	0.661566	0.316054	0.316303	0.229397	1	0.938646	0.703776	0.419413	0.373636	0.206668	1	0.500134	0.339659	0.220913	0.164832	0.223008	1	0.723517	0.560268	0.307407	0.293951	0.193334	0.0506768	0.0876876	0.0819854	0.0686731	0.0191647	0.0326017	0.0270312	0.0910092	0.0358532	0.137307	0.0336879	0.0287854	0.0547138	0.0624867	0.0196992	0.0113747	0.0247641	0.0167542	0.111793	0.0478271	0.0500448	0.0839101	0.0258661	0.0359594	61.0044	50.9643	34.5384	15.7218	0.0176079	0.0219751	0.0297983	0.0619373	169.701	185.432	182.16	256.487	0.00408452	0.00380515	0.00380515	0.00270247
AT2G26890	28.3409	11.9661	26.1871	9.64299	1	0.941941	0.928211	0.570166	0.61324	0.307906	1	1.03288	0.772034	0.381424	0.3237	0.227156	1	0.894877	0.757166	0.495759	0.46749	0.378716	1	0.900379	0.923941	0.540108	0.479112	0.377668	0.0631973	0.0082182	0.0149369	0.180512	0.0055527	0.0151213	0.0289692	0.0493843	0.0426396	0.0985833	0.0169184	0.0167582	0.0791222	0.0248322	0.00465098	0.0842934	0.0211682	0.0277053	0.0234953	0.0822478	0.046514	0.12155	0.00675432	0.0531391	62.0685	138.124	107.586	81.6786	0.0178073	0.00906865	0.0147774	0.0207612	174.838	219.765	270.362	291.882	0.0039645	0.00256377	0.00256377	0.00237475
AT2G26900	70.1556	25.0393	34.1354	18.5962	1	0.696177	0.640218	0.671609	0.760367	0.486722	1	1.25634	0.838281	0.837431	0.83588	0.438794	1	0.429094	0.500603	0.592684	0.445068	0.718426	1	1.25939	1.30187	0.870456	0.980462	0.409353	0.0786894	0.0419764	0.102195	0.132685	0.0178773	0.0298459	0.119426	0.23938	0.0520079	0.257567	0.0824584	0.0583648	0.0640031	0.116533	0.0957422	0.0882453	0.0706207	0.0533513	0.0394206	0.129304	0.111947	0.291951	0.0382012	0.0206418	304.792		450.391		0.00323125	0.12346	8.37934e-05	-0.257005	288.186	528.403	238.443	2043.34	0.00240521	0.00290698	0.00290698	0.000339222
AT2G26910	63.7628	9.50596	29.279	6.58575	1	0.729619	0.631218	0.38837	0.486279	0.175791	1	1.30853	0.937621	0.638416	0.568627	0.330249	1	0.368373	0.335283	0.277141	0.221306	0.319119	1	1.18063	1.29377	0.74875	0.858381	0.384662	0.154784	0.0790823	0.0624193	0.144983	0.0181011	0.0166354	0.133211	0.119544	0.0520123	0.200883	0.0194053	0.0418711	0.170668	0.0955914	0.0526369	0.034674	0.0530754	0.0336159	0.0813715	0.0880841	0.0781165	0.233961	0.0209128	0.0445194	142.278	49.2	282.544	8.92554	0.0103215	0.0230527	0.00224433	0.133578	208.688	167.229	231.557	490.808	0.00332145	0.00299342	0.00299342	0.00141226
AT2G26920	27.7948	39.115	33.2125	31.5214	1	0.902168	0.728805	0.333792	0.242745	0.311545	1	0.818207	0.573959	0.23475	0.203621	0.177763	1	1.31612	1.16909	0.605039	0.716045	0.250127	1	0.785237	0.678571	0.350199	0.289169	0.293269	0.0497201	0.010465	0.0232383	0.0273523	0.0127732	0.0142332	0.0186767	0.0158292	0.00891546	0.037831	0.0125055	0.00498468	0.065407	0.0593156	0.0509354	0.226003	0.0312353	0.0278899	0.0701054	0.0533836	0.0144266	0.0548045	0.00615023	0.0159474	34.8972	49.7762	45.0957	175.641	0.0269749	0.0233557	0.0258194	0.00593069	166.871	238.034	240.322	164.795	0.00415379	0.00288424	0.00288424	0.00420613
AT2G26930	28.1588	15.9608	14.0397	11.7667	1	0.783774	0.695754	0.635688	0.689639	0.516387	1	1.09606	0.859729	0.741362	0.620608	0.405954	1	0.554321	0.443486	0.581693	0.277212	0.854481	1	1.41962	1.13186	0.744048	0.976707	0.351707	0.0470386	0.0404048	0.0412578	0.104905	0.0358294	0.0358817	0.090148	0.248804	0.0721737	0.227177	0.137081	0.111196	0.26414	0.0418756	0.0474672	0.192947	0.0369032	0.134122	0.0489914	0.215799	0.139844	0.251655	0.0333268	0.0127145	191.148		289.554		0.00906725	0.0490109	0.000659429	0.255669	272.147	528.413	211.131	1182.83	0.00254695	0.00328302	0.00328302	0.000586006
AT2G26970	12.2666	5.86092	13.0241	6.29795	1	0.851174	0.867915	0.503243	0.342032	0.416217	1	1.18145	0.820762	0.344127	0.334457	0.142857	1	0.804268	0.563324	0.439373	0.36224	0.384504	1	0.90493	0.813883	0.292789	0.28494	0.175303	0.0129858	0.0568756	0.0658668	0.069277	0.0253247	0.0253636	0.0948394	0.0815776	0.0462783	0.129455	0.0527182	0.0207871	0.0543096	0.0258891	0.0336206	0.0395984	0.0151113	0.0239513	0.122706	0.0277849	0.092549	0.0822935	0.0147317	0.0199058	66.0674	79.5011	53.0919	45.7263	0.0152714	0.0195298	0.018399	0.0342759	128.166	309.07	152.362	341.322	0.00540821	0.00454936	0.00454936	0.00203077
AT2G26975	47.1789	13.4115	28.2416	16.0583	1	0.364011	0.431552	0.200595	0.127616	0.102708	1	0.878649	0.776488	0.41378	0.389194	0.27417	1	1.07557	0.983515	0.367075	0.343448	0.181765	1	1.05552	0.632648	0.325907	0.361735	0.194626	0.144445	0.0344579	0.119707	0.0796691	0.0174791	0.0152737	0.106034	0.083902	0.0880199	0.111461	0.0900106	0.0940764	0.0736288	0.0860725	0.0835301	0.125672	0.0523947	0.0407291	0.115273	0.232193	0.0815513	0.0998617	0.0820234	0.0137345	64.1964	14.4098	52.7985	74.2049	0.0188837	0.0594867	0.0209609	0.0139587	211.794	143.332	165.495	144.792	0.00327274	0.00418833	0.00418833	0.0047872
AT2G26980	114.888	26.3766	93.2791	34.3411	1	0.531862	0.406635	0.137659	0.125613	0.0602558	1	1.32319	0.971317	0.394394	0.310298	0.259165	1	1.14972	0.604382	0.279341	0.274116	0.0753884	1	0.925529	0.695281	0.371306	0.306741	0.288057	0.0952431	0.0449062	0.0954825	0.0539231	0.00705806	0.00623326	0.0657141	0.0674219	0.0337219	0.0946578	0.00614794	0.0175624	0.16573	0.0448112	0.100981	0.134545	0.020161	0.00241756	0.0830131	0.0408855	0.00493516	0.0701546	0.0262237	0.0283802	79.7845	19.188	53.0671	49.3143	0.0152397	0.0406502	0.0225007	0.0185869	173.155	106.473	222.815	99.7058	0.00400306	0.00311086	0.00311086	0.00695193
AT2G26990	48.0953	63.6112	64.1633	55.5125	1	1.03598	0.985596	0.554	0.425397	0.283954	1	0.960012	0.810885	0.388449	0.305685	0.247321	1	1.1499	0.822791	0.519424	0.599212	0.292077	1	0.888876	0.857241	0.450089	0.352586	0.298582	0.0421767	0.0356624	0.0334213	0.18536	0.0169275	0.00358933	0.0133089	0.0295245	0.0188105	0.0922816	0.00834147	0.0189423	0.0589284	0.0444033	0.0373116	0.145509	0.0147734	0.0294779	0.0390381	0.0225504	0.0117199	0.107577	0.0129593	0.0123379	61.8227	102.291	71.2982	115.51	0.0179353	0.011974	0.0171202	0.0119721	186.689	192.88	218.628	206.083	0.00371283	0.00317044	0.00317044	0.00336344
AT2G27030	93.4997	52.0745	113.62	45.6215	1	1.05728	1.08301	0.871428	0.847605	0.710438	1	0.964037	0.851908	0.760317	0.668101	0.621545	1	0.729874	0.562766	0.537831	0.453335	0.54828	1	0.947293	0.892893	0.698458	0.620338	0.480886	0.0447227	0.0370785	0.0476519	0.123363	0.0331787	0.0456689	0.0292782	0.0422303	0.02415	0.089247	0.0431475	0.00726118	0.0178031	0.0550553	0.0243374	0.0237576	0.0249304	0.0242454	0.0448196	0.0309622	0.0178781	0.155182	0.00279045	0.0231458			257.286		0.0163389	0.00626864	0.0117197	0.0584759	578.861	646.659	358.339	726.204	0.00119743	0.00193434	0.00193434	0.00095448
AT2G27040	20.5941	1.29106	10.7574	1.53673	1	0.963332	0.712637	0.338715	0.321189	0.0957201	1	1.8901	1.01456	0.912719	0.691443	0.297124	1	0.298069	0.232779	0.17271	0.0585025	0.242577	1	1.00277	0.875283	0.488785	0.410055	0.157995	0.0590333	0.100785	0.0602498	0.163698	0.0261015	0.00478805	0.13799	0.29738	0.0925099	0.392156	0.257283	0.0391022	0.251081	0.055848	0.0315327	0.0463642	0.00245135	0.0168138	0.147033	0.0918434	0.0388901	0.201645	0.0382427	0.00465837	201.01	54.7602	83.2022	7.87288	0.00624933	0.0162223	0.0114451	0.116232	168.6	110.543	135.561	370.405	0.0041112	0.00511317	0.00511317	0.00187132
AT2G27050	89.3874	22.3189	67.8233	21.0052	1	0.625169	0.55738	0.228584	0.221405	0.118207	1	0.886291	0.630959	0.439904	0.425998	0.325586	1	1.08446	0.804392	0.431626	0.479677	0.246502	1	0.772763	0.658805	0.481755	0.465809	0.440114	0.0676974	0.0824837	0.0954509	0.0785026	0.0202124	0.00908926	0.0686451	0.0617566	0.0304208	0.0793993	0.0019081	0.0505566	0.0323969	0.0383596	0.041959	0.119227	0.0197776	0.0191503	0.0735224	0.0462054	0.0096821	0.0583035	0.0399927	0.0252001	57.472	28.5249	65.0638	81.803	0.0257016	0.0304315	0.0347598	0.0150604	262.702	137.891	407.9	184.415	0.00263853	0.00169931	0.00169931	0.00375863
AT2G27060	24.7429	7.3077	11.7636	7.88044	1	0.655869	0.416944	0.196761	0.193462	0.0848064	1	0.675775	0.652172	0.239421	0.25508	0.183386	1	0.423923	0.332896	0.149264	0.0841564	0.125812	1	0.755375	0.506696	0.255929	0.225234	0.181224	0.0398267	0.0656045	0.0569491	0.0782767	0.0118203	0.00825771	0.0184139	0.078682	0.051116	0.0514411	0.037072	0.0399213	0.159833	0.0871998	0.0412935	0.0165799	0.0169656	0.00489498	0.0743492	0.039878	0.0338771	0.0733083	0.0446201	0.0248886	34.4272	23.649	30.9856	14.0335	0.0276454	0.0359518	0.0311027	0.0587092	175.954	119.949	175.68	165.731	0.00393937	0.00394551	0.00394551	0.00418237
AT2G27080	9.66343	11.0549	49.7675	18.1526	1	1.67526	2.05369	0.907856	0.411874	0.733172	1	1.33416	0.998411	0.484423	0.670768	0.427671	1	1.14495	0.909728	0.526385	0.557274	0.254702	1	0.591498	0.686301	0.446687	0.468398	0.424699	0.141794	0.329187	0.397399	0.252757	0.0692959	0.335327	0.169681	0.294645	0.189515	0.0748624	0.181347	0.0915593	0.348418	0.0661703	0.103441	0.184763	0.0529027	0.059142	0.113219	0.179762	0.0529957	0.0839917	0.0763843	0.0681135	169.73		46.3703	113.931	0.013681	0.0101027	0.0520203	0.0106283	278.191	336.349	444.699	180.096	0.00249162	0.00155869	0.00155869	0.00384876
AT2G27090	16.0929	10.4689	18.1445	11.1269	1	0.869005	0.66685	0.39146	0.296353	0.294021	1	0.981586	0.659544	0.303138	0.259081	0.202428	1	1.23707	1.03801	0.612734	0.676867	0.360054	1	0.747564	0.564299	0.319779	0.280183	0.238489	0.00612816	0.0485463	0.00745823	0.0725705	0.00780481	0.0197557	0.0591983	0.0467831	0.00693305	0.0798985	0.0345152	0.0160308	0.0701335	0.0389364	0.0444048	0.166775	0.042271	0.0571782	0.0987851	0.0136212	0.0415276	0.0667794	0.0249772	0.0291379	47.4035	50.3105	35.7084	178.962	0.0217505	0.0236657	0.0303427	0.00861725	169.333	231.449	212.179	228.093	0.0040934	0.0032668	0.0032668	0.00303888
AT2G27100	46.377	70.5728	40.6279	55.1871	1	1.02292	0.952481	0.571009	0.566621	0.372406	1	0.972309	0.802014	0.494313	0.423216	0.286384	1	1.05588	0.841727	0.599213	0.627252	0.429389	1	0.908727	0.9791	0.585257	0.553117	0.387085	0.0382232	0.0144058	0.0257874	0.140209	0.00714471	0.0121763	0.0553218	0.0165343	0.0272965	0.131971	0.00566704	0.0106157	0.0570545	0.0333464	0.0137433	0.112019	0.0305706	0.016363	0.0643049	0.0618105	0.0307658	0.137663	0.0193698	0.0193322	80.572	136.393	140.155	168.509	0.0156479	0.0119944	0.0118256	0.013822	209.089	254.577	272.695	308.419	0.00331508	0.00254184	0.00254184	0.00224742
AT2G27110	19.2962	14.3811	13.3975	11.1916	1	0.770261	0.703303	0.331042	0.294732	0.181951	1	0.891671	0.622809	0.228145	0.172775	0.107727	1	0.848047	0.746823	0.390683	0.364291	0.272586	1	0.980349	0.717049	0.318498	0.279546	0.204067	0.0418031	0.0474855	0.0236135	0.102813	0.0213468	0.00733892	0.0154138	0.00975596	0.0102002	0.0792971	0.0106756	0.00186368	0.123246	0.0613401	0.0507478	0.0798456	0.0204764	0.0316686	0.0745684	0.0572614	0.0223234	0.0828677	0.0295912	0.0268604	38.6597	45.784	51.6398	57.4836	0.0222545	0.0211953	0.0201383	0.020755	120.466	163.778	167.74	215.163	0.00575386	0.00413227	0.00413227	0.00322149
AT2G27150	20.2255	2.44847	21.6137	2.15332	1	0.97322	1.13004	0.598168	0.596107	0.241471	1	1.92789	1.29297	0.967866	0.618778	0.550338	1	0.810716	0.666297	0.415696	0.400301	0.317902	1	0.969497	1.35155	1.00338	0.851837	0.582802	0.0607886	0.205474	0.131672	0.242103	0.0310463	0.00378384	0.070022	0.226609	0.0363863	0.292947	0.125871	0.0425301	0.119207	0.040061	0.021309	0.0623737	0.0204345	0.00246156	0.0968012	0.125061	0.112849	0.280466	0.0353449	0.0138494	329.976	147.268		53.4126	0.00879493	0.00663658	-7.84705e-05	0.0260178	267.203	171.119	389.324	260.685	0.00259408	0.00178039	0.00178039	0.00265895
AT2G27170	22.9421	4.5885	24.3593	3.12721	1	0.911925	0.874018	0.489012	0.407388	0.218464	1	1.34661	1.03908	0.745865	0.494271	0.286692	1	0.852187	0.664499	0.425866	0.414936	0.32487	1	1.1537	1.52038	0.988914	0.775693	0.559075	0.0581014	0.031895	0.0391178	0.1845	0.0225363	0.0230247	0.0892688	0.152421	0.0625258	0.29666	0.0457378	0.0237484	0.0205086	0.0597073	0.00945415	0.0736102	0.0105055	0.0515545	0.0622509	0.0719275	0.0465705	0.283753	0.0108181	0.085882	143.886	81.2343	402.799	56.8787	0.00872201	0.0128934	0.00329924	0.0252554	176.559	169.032	320.96	262.472	0.00392586	0.0021596	0.0021596	0.00264084
AT2G27190	65.5067	14.8135	29.3528	11.8087	1	0.70602	0.646893	0.609288	0.758356	0.434874	1	0.947939	0.83112	0.703348	0.765358	0.511564	1	0.720411	0.896572	0.737719	0.786887	0.69552	1	0.849597	1.09564	0.838058	0.926324	0.756227	0.0902375	0.0834707	0.0687092	0.127734	0.0286319	0.0227336	0.0709192	0.0774716	0.0429337	0.151519	0.0416806	0.0305152	0.187149	0.0835928	0.173628	0.0649621	0.145045	0.074791	0.127825	0.0884216	0.0420221	0.110544	0.0540925	0.0653209			818.793		0.00869201	0.0843388	0.00010051	326245	418.462	429.102	1039.1	1158.16	0.00165642	0.000667064	0.000667064	0.00059849
AT2G27200	4.61261	13.0199	8.93546	13.9805	1	1.03526	0.915147	0.775134	0.583169	0.819398	1	1.15805	0.849726	0.448891	0.407741	0.381564	1	2.14328	1.76518	0.971011	1.55582	0.409058	1	0.689838	0.784929	0.490343	0.507969	0.452878	0.120989	0.0490588	0.0885115	0.0854272	0.00276941	0.108857	0.116437	0.197057	0.115474	0.0630559	0.0774275	0.070611	0.272398	0.221908	0.0972145	0.362648	0.0331816	0.0861567	0.0494519	0.115253	0.067657	0.0670888	0.0386623	0.031741	86.6306		88.6097	420.99	0.0182502	0.0233677	0.0307125	0.000305361	260.276	1228.28	425.182	195.638	0.00266313	0.00163024	0.00163024	0.00354301
AT2G27210	22.2948	10.5016	22.315	8.516	1	1.05147	1.03641	0.495889	0.414943	0.280969	1	1.28526	1.01256	0.564631	0.414051	0.297853	1	0.898092	0.655327	0.40572	0.425182	0.270076	1	0.948658	1.22072	0.649369	0.578316	0.35001	0.0520108	0.0102111	0.0755538	0.148295	0.0221843	0.0106611	0.0756222	0.10996	0.0292457	0.169513	0.0256773	0.0239099	0.0952253	0.00231794	0.015756	0.0875758	0.0183072	0.0276708	0.0705349	0.139147	0.0461343	0.19402	0.0400232	0.0341169	108.241	97.6197	171.891	56.8087	0.0122517	0.0126076	0.00766087	0.0228048	188.093	190.684	226.316	217.911	0.00368513	0.00306274	0.00306274	0.00318087
AT2G27230	40.2786	10.195	30.4065	7.26947	1	0.821844	0.672328	0.308645	0.297506	0.144602	1	1.29618	0.886524	0.502104	0.377432	0.158168	1	0.641622	0.487558	0.230149	0.152267	0.192282	1	1.18535	1.15468	0.554482	0.406545	0.224933	0.0461275	0.055984	0.0586312	0.113194	0.0242922	0.0175971	0.0734407	0.120262	0.0558952	0.218443	0.0342187	0.0182756	0.0665181	0.0330652	0.0427058	0.0255516	0.0171307	0.0140472	0.177838	0.0478721	0.105628	0.200407	0.045254	0.0154933	86.9165	44.996	108.947	25.6122	0.011952	0.0207946	0.0102712	0.0354775	128.797	141.915	153.691	189.728	0.0053817	0.00451001	0.00451001	0.00365338
AT2G27260	29.192	50.6883	47.4059	57.4237	1	1.17863	1.11755	0.822454	0.609908	0.814479	1	1.07822	0.884179	0.6095	0.600579	0.4213	1	1.18531	1.05966	0.834174	0.862463	0.749896	1	0.818374	0.77516	0.526553	0.476148	0.362892	0.0644879	0.0577815	0.0897411	0.07091	0.0090795	0.0835814	0.0864833	0.0802471	0.0363234	0.123408	0.0462692	0.0412693	0.109273	0.0092428	0.0644927	0.068123	0.00852717	0.0583266	0.0646879	0.0725169	0.0742763	0.116702	0.0233388	0.00348859	160.923		85.3487		0.0129492	0.0160767	0.0187618	0.00973716	291.906	807.298	282.459	705.993	0.00237455	0.00245397	0.00245397	0.000981804
AT2G27285	28.6793	16.454	28.6279	11.7445	1	0.8891	0.85583	0.376958	0.257237	0.238728	1	1.03839	0.838826	0.33168	0.310564	0.186655	1	0.945366	0.659921	0.422322	0.448489	0.266204	1	1.16676	0.983418	0.456216	0.387102	0.347744	0.0377666	0.0445303	0.0352312	0.0987771	0.0212975	0.00715587	0.117022	0.0803066	0.0297352	0.0974271	0.00446548	0.0280655	0.0564812	0.0467048	0.0152859	0.10401	0.0249773	0.0476359	0.0363045	0.0399742	0.0686032	0.0898672	0.00937494	0.0385619	61.484	58.9201	92.5126	62.0525	0.0167964	0.0177358	0.0155163	0.0210704	152.488	181.699	226.332	211.53	0.0045456	0.00306253	0.00306253	0.00327683
AT2G27290	53.5871	131.283	33.2769	101.885	1	0.685705	0.590419	0.535451	0.612333	0.426731	1	0.913887	0.762426	0.841325	0.829074	0.65703	1	0.960241	0.97834	0.723553	0.797314	0.50558	1	1.00394	0.926594	0.864826	0.969321	0.750736	0.170491	0.067723	0.0469782	0.0977983	0.0641313	0.0311406	0.0517671	0.0837285	0.0596439	0.124251	0.0594549	0.0587269	0.0591186	0.0425585	0.0742092	0.140629	0.0868569	0.0355689	0.0349688	0.0478531	0.0439588	0.146177	0.0579313	0.0863212			18781.9	391.116	0.00731221	0.06887	0.000137672	0.00521194	772.618	439.929	967.43	380.159	0.000897141	0.000716483	0.000716483	0.00182331
AT2G27310	24.7151	13.6457	66.1965	12.2156	1	0.691292	0.783669	0.696269	0.455611	0.490044	1	1.15343	0.924999	0.531797	0.601952	0.34632	1	1.82331	1.11032	0.573832	0.591363	0.359996	1	0.840809	0.849563	0.578378	0.619467	0.432021	0.132176	0.0657258	0.0590674	0.184004	0.011159	0.0654776	0.122219	0.142087	0.0282468	0.141353	0.0896934	0.0298741	0.367949	0.192399	0.0957834	0.139994	0.0555686	0.0509314	0.124466	0.184431	0.0838963	0.144964	0.0869052	0.0623698	132.148	146.63	163.375	153.095	0.012046	0.0194165	0.0152496	0.011267	233.131	440.027	343.076	201.247	0.00297321	0.00202039	0.00202039	0.00344426
AT2G27330	12.8398	5.25056	11.5044	4.81352	1	1.1154	1.15813	0.597302	0.59885	0.267345	1	1.23483	0.817577	0.728959	0.651893	0.695365	1	0.551866	0.340089	0.256438	0.12609	0.26849	1	0.961518	0.966803	0.708739	0.609796	0.426346	0.0550484	0.0769478	0.0715326	0.22809	0.0531904	0.0362474	0.0497169	0.151873	0.1393	0.0766337	0.017215	0.0924086	0.217996	0.0255257	0.0457175	0.0334721	0.0265887	0.0443517	0.0184219	0.108482	0.0370324	0.193096	0.0450067	0.0369726		150.395	200.641	17.6475	0.0205142	0.00751196	0.00914075	0.0561922	655.524	177.808	293.567	290.345	0.00105739	0.00236112	0.00236112	0.00238732
AT2G27350	28.455	30.344	24.9676	25.4497	1	0.815534	0.834476	0.5978	0.599941	0.443677	1	0.929043	0.725991	0.464261	0.416857	0.299292	1	1.2025	0.97257	0.712889	0.681844	0.545024	1	0.768129	0.875339	0.579167	0.557765	0.424687	0.0155972	0.0106469	0.0562209	0.110704	0.00978054	0.0109153	0.0173488	0.0530106	0.0307764	0.104637	0.0161182	0.0119028	0.0391334	0.0023351	0.0105172	0.114672	0.0152099	0.0631966	0.0654356	0.0332355	0.0280911	0.119297	0.0236618	0.0442396	69.2819	166.774	135.795		0.0190851	0.0161628	0.0155787	0.0117029	227.064	360.098	340.384	376.992	0.00305265	0.00203637	0.00203637	0.00183863
AT2G27360	29.0491	6.85828	24.5407	6.21718	1	0.726551	0.727824	0.393345	0.411321	0.183202	1	1.13802	0.917936	0.73714	0.670774	0.546337	1	1.00346	1.09188	0.494014	0.436298	0.203012	1	0.812856	0.965076	0.735794	0.722101	0.478014	0.0969068	0.0202903	0.0228583	0.147133	0.0462444	0.0210252	0.0842444	0.0822483	0.142802	0.128891	0.0524155	0.0148557	0.0449219	0.0453389	0.034674	0.184537	0.0516904	0.0115359	0.0949012	0.0435902	0.0592332	0.189707	0.0349384	0.0353625		55.7126	321.711	99.9592	0.0119093	0.0178711	0.00559311	0.010332	394.443	166.062	373.661	152.409	0.00175728	0.00185502	0.00185502	0.00454794
AT2G27385	64.5312	11.0345	32.0406	18.8278	1	0.502848	0.50656	0.293612	0.351988	0.133258	1	1.44211	0.931003	0.820568	0.660294	0.742109	1	0.763575	0.65077	0.317127	0.289428	0.223449	1	1.39594	0.581703	0.33993	0.385085	0.273579	0.23098	0.126953	0.123668	0.120224	0.0662061	0.0235498	0.153678	0.57349	0.0736316	0.289106	0.187535	0.260542	0.0648029	0.277448	0.0893397	0.0736098	0.0482822	0.0470504	0.152142	0.356515	0.153205	0.0980233	0.0524555	0.0323973		21.4896	62.4585	41.1891	0.0159053	0.0503025	0.0213832	0.0254342	601.859	157.319	203.565	194.38	0.00115168	0.00340505	0.00340505	0.00356594
AT2G27460	14.5476	5.17633	13.1044	4.73813	1	1.08509	1.14273	0.621405	0.667904	0.276899	1	1.06891	0.940228	0.562575	0.413469	0.367945	1	0.591246	0.405069	0.364096	0.226608	0.342998	1	0.944915	0.883469	0.549513	0.475799	0.328709	0.071512	0.0360924	0.0415192	0.236309	0.0292664	0.0413048	0.0496959	0.0300721	0.0445631	0.124265	0.0210654	0.0203768	0.174377	0.00957617	0.0414243	0.0281533	0.0206665	0.031107	0.0287451	0.0753158	0.0308104	0.150146	0.0295014	0.0418495	104.461	172.816	102.132	21.3246	0.0143737	0.00601052	0.0135659	0.0586609	242.484	184.715	232.56	369.403	0.00285853	0.00298051	0.00298051	0.0018764
AT2G27470	40.754	24.075	22.636	18.159	1	1.06304	0.835838	0.527371	0.510186	0.320071	1	1.07676	0.907636	0.892116	0.752019	0.637165	1	0.363611	0.325115	0.265649	0.103627	0.352312	1	1.14262	1.17461	0.859487	1.12541	0.547465	0.131015	0.0557119	0.0393563	0.144328	0.0352659	0.0140879	0.0654182	0.0802491	0.0395663	0.173346	0.0640034	0.0719977	0.27167	0.044732	0.0795737	0.0627134	0.0223003	0.0265002	0.108734	0.148685	0.110438	0.218929	0.0254671	0.0437826		102.276		9.4398	0.00826357	0.0140267	-2.85458e-06	0.116664	529.577	224.465	370.202	548.613	0.00130887	0.00187235	0.00187235	0.00126345
AT2G27480	5.45672	6.10941	6.98568	5.83012	1	0.837648	0.702592	0.374049	0.278933	0.190809	1	1.27295	0.783835	0.306336	0.282321	0.188612	1	1.51731	0.990915	0.657846	0.65611	0.2867	1	0.862448	0.873269	0.431139	0.424795	0.310879	0.0229392	0.0808627	0.124794	0.12857	0.0591021	0.0336985	0.12544	0.158228	0.102229	0.083312	0.0437196	0.015391	0.128576	0.0839702	0.0404599	0.239415	0.0945562	0.061047	0.114986	0.067087	0.110951	0.0916136	0.0527106	0.0247141	61.6236	50.0549	76.0392	161.182	0.0175604	0.0195962	0.0172654	0.00818329	149.386	163.697	232.752	178.768	0.00463998	0.00297806	0.00297806	0.00387736
AT2G27490	14.2316	24.3624	23.6616	17.7164	1	0.917741	0.844226	0.416655	0.271019	0.390346	1	0.966754	0.653143	0.369317	0.307387	0.203133	1	1.69955	1.1642	0.697157	0.992186	0.402754	1	0.845691	0.844218	0.492863	0.527692	0.330894	0.0357078	0.0138984	0.016376	0.0409728	0.015084	0.0490457	0.0280357	0.0488672	0.0201868	0.110078	0.0204059	0.0124117	0.187636	0.11243	0.0587674	0.195425	0.0403857	0.075045	0.118852	0.0861144	0.0640631	0.115406	0.0269567	0.0125725	51.9744	64.9844	94.9803	293.113	0.0203199	0.0209883	0.0154645	0.00358537	169.004	282.493	251.29	227.469	0.00410137	0.00275835	0.00275835	0.00304721
AT2G27530	492.67	354.302	451.338	292.396	1	1.0573	1.19459	0.894043	0.992397	0.609182	1	0.875098	0.799118	0.705842	0.649345	0.57855	1	0.602253	0.437736	0.4902	0.254781	0.620009	1	0.909994	0.900007	0.726184	0.699639	0.508961	0.0816157	0.0505638	0.0502976	0.201097	0.0777855	0.0319746	0.0327957	0.0465091	0.0420354	0.0865011	0.0271161	0.0493189	0.161423	0.024707	0.00796318	0.0940513	0.00542254	0.0710505	0.0517852	0.0484442	0.0242971	0.161237	0.0100646	0.0269281	234.67	1403	701.306	25.0441	0.0209285	7.83506e-05	0.00923631	0.0928879	556.721	445.437	401.131	1991.49	0.00124505	0.00172798	0.00172798	0.000348055
AT2G27550	16.7551	9.0824	7.75738	5.88161	1	1.17263	0.898224	0.4086	0.389068	0.0539422	1	0.89203	0.403269	0.377013	0.260392	0.171816	1	0.0776194	0.193895	0.0526569	0.0773888	0.0135919	1	0.805969	0.767384	0.362245	0.322571	0.159425	0.375239	0.165641	0.164903	0.268364	0.0746614	0.0288298	0.17298	0.0822415	0.0183497	0.15624	0.00565309	0.029326	0.4447	0.0152679	0.0929	0.0292237	0.0117703	0.00419073	0.108259	0.14583	0.0530404	0.126491	0.024861	0.0147362	35.6014	78.2541	54.1779	1.57202e-06	0.0287065	0.011028	0.0172203	502432	164.937	83.6192	146.534	84.3009	0.00420251	0.00473029	0.00473029	0.0082223
AT2G27580	48.5237	282.036	110.184	432.239	1	1.01	0.84702	0.407931	0.297819	0.395265	1	0.700757	0.684416	0.341562	0.346009	0.331233	1	1.4711	1.10214	0.61875	0.955361	0.230284	1	0.593751	0.420506	0.320305	0.26557	0.35116	0.0159964	0.0691737	0.0344469	0.0270223	0.0131875	0.0335246	0.0800986	0.0652008	0.0560922	0.039917	0.0338331	0.033488	0.230652	0.047906	0.0497034	0.247489	0.0161138	0.0373984	0.0675264	0.0299476	0.0152286	0.0210646	0.00383082	0.0261648	42.5641	69.3428	21.4116	237.003	0.0308274	0.0206107	0.0595795	0.00159812	290.582	280.099	396.297	156.187	0.00238537	0.00174906	0.00174906	0.00443792
AT2G27590	14.673	3.12637	10.7808	2.91864	1	1.11667	0.916918	0.42367	0.365291	0.147597	1	1.14455	0.810699	0.446535	0.525689	0.287965	1	0.380199	0.322831	0.241864	0.122893	0.254621	1	1.082	0.723567	0.481832	0.466195	0.358186	0.11107	0.0831871	0.00889733	0.187929	0.0300654	0.0167945	0.182778	0.283194	0.125375	0.11901	0.0673599	0.0201345	0.214961	0.0526319	0.0446241	0.0153481	0.0138776	0.0192531	0.0580942	0.12461	0.0284037	0.108619	0.0489308	0.0617675	91.58	77.575	82.8434	10.9178	0.0152538	0.0127017	0.0195164	0.0925552	206.342	128.147	260.505	322.705	0.00335922	0.00266079	0.00266079	0.00214793
AT2G27600	99.5404	96.9324	117.399	90.7727	1	1.03243	1.10405	0.771681	0.852271	0.52619	1	0.959002	0.891073	0.59557	0.537392	0.490461	1	1.22225	1.03825	0.730771	0.885166	0.451414	1	0.834146	0.826372	0.662853	0.530293	0.609957	0.0297772	0.0212533	0.0368877	0.177395	0.0151945	0.0243694	0.0324624	0.0211385	0.0129358	0.0685247	0.0165043	0.0152504	0.0620516	0.0632287	0.034504	0.17954	0.00823249	0.0443314	0.0431526	0.0239035	0.0173929	0.0811387	0.0118649	0.0555344	173.756	398.778		318.5	0.0171386	0.00307969	0.000888674	0.00315833	373.164	370.051	630.55	290.384	0.00185749	0.00109927	0.00109927	0.002387
AT2G27660	57.6904	9.42761	126.248	10.611	1	1.03232	1.66051	0.436797	0.347474	0.45275	1	1.40093	1.07834	0.645709	0.501295	0.769172	1	0.370577	0.434941	0.225939	0.160314	0.12477	1	0.869336	0.869028	0.743212	0.706402	0.674205	0.282298	0.405827	0.228236	0.0601248	0.0343634	0.0945242	0.111616	0.17648	0.0105419	0.0810532	0.0839206	0.0342644	0.329084	0.0529615	0.054577	0.0715386	0.0180152	0.00573866	0.111205	0.0588271	0.0400371	0.111056	0.0355203	0.0643288		135.548		14.1092	0.0187912	0.0125424	0.0227223	0.0650116	629.67	267.493	802.977	161.445	0.00110081	0.000863222	0.000863222	0.00429339
AT2G27690	3.51258	7.38386	8.38972	7.45488	1	1.31022	0.795321	0.578718	0.532516	0.852544	1	1.3254	0.67298	0.341765	0.250692	0.2102	1	0.507407	0.604261	0.371797	0.288202	0.166929	1	1.37636	0.745702	0.215668	0.235078	0.161561	0.231781	0.312168	0.129711	0.203336	0.0346427	0.173097	0.309459	0.384002	0.226883	0.118686	0.0903948	0.0954674	0.299137	0.0957097	0.0532677	0.132995	0.00728746	0.00767139	0.345867	0.482176	0.0998069	0.0590816	0.0816551	0.0366575	58.8101	905.811	55.709	30.7491	0.0188525	0.000765223	0.0188223	0.0316351	160.165	1499.68	138.128	171.376	0.00432772	0.00501817	0.00501817	0.00404459
AT2G27710	383.967	281.21	307.983	249.341	1	1.24616	1.12524	0.970073	1.00777	0.806162	1	0.949284	0.936754	0.820997	0.841801	0.653811	1	0.461268	0.297367	0.529752	0.161462	0.844184	1	1.08178	0.963748	0.753807	0.860514	0.485683	0.115417	0.0719184	0.123523	0.137715	0.0699229	0.0631281	0.0342123	0.0812516	0.0528475	0.110033	0.052862	0.0435941	0.262945	0.019857	0.0307127	0.220631	0.00631079	0.150092	0.0294193	0.0302225	0.0303108	0.184163	0.035303	0.0209423		1005.68	351.097	6.7279	0.00560254	0.00122818	0.00289254	0.381631	639.877	781.061	341.038	756.285	0.00108325	0.00203246	0.00203246	0.000916516
AT2G27720	340.713	252.201	338.246	248.402	1	1.0541	0.995592	0.937242	0.936367	0.872854	1	0.884871	0.863071	0.922305	0.973381	0.840348	1	0.637131	0.431523	0.64006	0.282593	0.928418	1	0.910454	0.850842	0.783066	0.827397	0.676153	0.090116	0.0310176	0.0589225	0.0755044	0.0452144	0.0514746	0.0214989	0.0491082	0.0422399	0.0534831	0.0310639	0.0153008	0.0574178	0.036074	0.00971707	0.185722	0.0178244	0.0521924	0.0563433	0.0140807	0.00973423	0.111182	0.0139137	0.051275	45138				1.76242e-06	0.00784297	0.0143471	0.164093	2739.07	1638.21	802.682	1013.28	0.000253059	0.000863539	0.000863539	0.00068406
AT2G27760	9.8703	12.0378	8.15632	9.57767	1	0.866755	0.751017	0.413042	0.387757	0.270461	1	0.872522	0.701639	0.315646	0.245721	0.169547	1	0.874437	0.694619	0.467028	0.488679	0.340136	1	0.895003	0.802743	0.406328	0.396729	0.273264	0.0338152	0.0520468	0.00586988	0.101866	0.00333631	0.0277569	0.0243484	0.0341453	0.0424859	0.0997022	0.0149816	0.0122908	0.0346459	0.0511163	0.0158163	0.090599	0.0348455	0.0657499	0.118041	0.0120115	0.0218733	0.0959837	0.0262514	0.0269703	46.6951	61.7254	66.4646	70.4296	0.0203162	0.01956	0.0182734	0.0230302	151.675	211.641	209.337	270.465	0.00456996	0.00331116	0.00331116	0.0025628
AT2G27770	13.8587	0.804132	5.20882	0.219635	1	0.322934	0.133353	0.0581095	0.0719995	0.0388687	1	0.860879	0.461646	0.273639	0.207921	0.11275	1	0.427359	0.28348	0.0908377	0.0916314	0.072493	1	1.51783	2.29646	0.911875	0.235375	0.330387	0.160194	0.0558328	0.037901	0.0143168	0.00639383	0.00399395	0.388193	0.247003	0.129126	0.164078	0.032887	0.045595	0.129778	0.128509	0.0375444	0.0283299	0.00960496	0.0260517	0.249222	0.274995	0.756031	0.371752	0.0939077	0.192916	33.463	8.98811	175.131	13.2731	0.0267876	0.0837294	0.00760558	0.0587708	128.355	110.386	154.876	127.753	0.00540024	0.0044755	0.0044755	0.00542567
AT2G27775	23.0329	24.9398	21.0125	20.6221	1	1.65695	1.46161	0.902074	1.01688	0.592208	1	0.995294	0.788137	0.806934	0.647834	0.563533	1	0.59538	0.312332	0.470842	0.11289	0.705991	1	1.18605	0.975712	0.80863	0.828567	0.568672	0.180763	0.131204	0.133786	0.221261	0.162044	0.0511869	0.0819594	0.0525174	0.0982348	0.16641	0.0105241	0.0776054	0.220621	0.0412176	0.0281953	0.162597	0.0182457	0.102915	0.112644	0.0494062	0.0482167	0.174575	0.0290633	0.00114522		437.237		18.6913	0.0128584	0.00271684	0.00600186	0.0982545	467.937	316.875	405.18	6979.29	0.00148128	0.00171071	0.00171071	9.93149E-05
AT2G27810	26.5153	11.6297	12.7446	9.07134	1	0.897698	0.754756	0.494627	0.613355	0.129594	1	1.00632	1.00224	0.611697	0.608356	0.330327	1	0.353895	0.310782	0.238012	0.133617	0.274871	1	1.25278	1.24155	0.623901	0.745547	0.280393	0.111896	0.0638346	0.0415835	0.24625	0.0360781	0.00107085	0.0787966	0.111662	0.102748	0.181492	0.0611745	0.051107	0.196535	0.0817387	0.048894	0.0308995	0.0381817	0.0307251	0.0808772	0.09153	0.00430161	0.212571	0.073778	0.015747	153.449	107.334	196.186	9.45029	0.00865167	0.00680687	0.00515159	0.109865	223.632	128.889	178.571	383.118	0.0030995	0.00388164	0.00388164	0.00180923
AT2G27820	40.9225	25.7532	48.7705	27.2869	1	0.856398	0.657738	0.31563	0.226335	0.257117	1	0.851499	0.695982	0.243948	0.236738	0.14512	1	0.750885	0.592841	0.158163	0.137665	0.0547112	1	0.647576	0.540251	0.256213	0.237199	0.189743	0.0487904	0.111222	0.0200355	0.0560105	0.0177422	0.0460043	0.0313404	0.115389	0.0525902	0.0671392	0.0290931	0.0202924	0.1086	0.0703527	0.0623136	0.065839	0.0193314	0.0042583	0.0116365	0.0592895	0.0414113	0.0572923	0.020577	0.023235	42.1861	43.2235	28.6673	31.5352	0.0217209	0.0244945	0.0338351	0.0245931	141.713	207.927	186.812	93.5597	0.0048912	0.0037104	0.0037104	0.00740861
AT2G27830	30.131	4.40296	88.9847	7.75151	1	0.472327	0.754401	0.511838	0.292201	0.646177	1	1.50307	1.22797	0.612805	0.681177	0.608501	1	3.04896	1.82698	0.920275	1.14871	0.340851	1	0.508992	0.815656	0.632194	0.74183	0.70881	0.0422662	0.0807044	0.16291	0.107904	0.0267882	0.090324	0.183194	0.307544	0.333594	0.164843	0.183247	0.198449	0.545431	0.137483	0.176603	0.379759	0.0872583	0.066106	0.111398	0.165389	0.112964	0.0785871	0.191831	0.093475				282.834	0.0129997	10.7624	-0.000530163	0.00404908	377.943	1751.26	6111.3	155.406	0.001834	0.000113421	0.000113421	0.00446023
AT2G27840	74.5769	17.5846	53.7129	10.7381	1	1.69933	1.25576	0.651942	0.66273	0.273578	1	1.08796	0.719256	0.623827	0.501659	0.211146	1	0.262326	0.197697	0.192903	0.0872922	0.273053	1	0.954128	1.13135	0.661561	0.686456	0.225015	0.187918	0.199177	0.146856	0.258487	0.0428622	0.0239028	0.0948038	0.107289	0.0778268	0.26925	0.0551025	0.0393531	0.398365	0.019167	0.0160134	0.0570641	0.00588439	0.0396938	0.178366	0.0333013	0.0241669	0.261621	0.0413369	0.0242944	103.042	171.329	182.69	6.073	0.0100802	0.00761509	0.00365611	0.156733	162.631	161.887	163.388	557.051	0.00426207	0.00424234	0.00424234	0.00124432
AT2G27860	217.205	84.1279	294.5	91.95	1	1.10138	1.23497	0.805435	0.916745	0.586358	1	0.97397	1.01315	0.80714	0.765505	0.810466	1	0.809585	0.627988	0.525819	0.449016	0.460467	1	0.792066	0.827111	0.752029	0.645865	0.707472	0.0173197	0.0406949	0.0241206	0.15618	0.0288182	0.00852199	0.044758	0.11365	0.0166247	0.052043	0.0613244	0.0808287	0.0652457	0.0528134	0.00743756	0.0442455	0.0232988	0.0132493	0.0409464	0.0570837	0.0352421	0.0853509	0.0356418	0.0267322		460.172		70.5985	-0.0684913	0.00203521	0.0370795	0.0341346	1225.78	406.914	1096.78	427.525	0.000565472	0.000631986	0.000631986	0.0016213
AT2G27900	22.8155	15.6077	19.778	11.5641	1	0.98008	0.963718	0.490552	0.481232	0.191774	1	0.929961	0.741631	0.422779	0.379521	0.208841	1	0.657933	0.466019	0.321057	0.260664	0.252447	1	0.872232	0.976634	0.59508	0.56431	0.417836	0.0380475	0.0324402	0.0333898	0.202385	0.00521793	0.00685701	0.0490034	0.0121445	0.00647029	0.136548	0.0155512	0.0128693	0.106702	0.035494	0.0269561	0.0446263	0.0123288	0.0160054	0.0628545	0.0665179	0.066917	0.132315	0.0225167	0.0543016	63.9011	97.3202	153.194	26.8913	0.0167347	0.0102883	0.0123352	0.0413373	169.714	151.643	303.196	241.724	0.00408421	0.00228613	0.00228613	0.00286752
AT2G27920	13.1882	1.90258	5.62878	1.53761	1	0.464213	0.634434	0.491509	0.514035	0.2344	1	0.852847	0.666367	0.834988	0.783581	0.702391	1	0.349731	0.675806	0.400405	0.363728	0.361762	1	0.970816	0.920629	0.967389	0.540086	0.995856	0.158766	0.0507197	0.047138	0.197716	0.0383772	0.0252754	0.0680912	0.0215558	0.126193	0.139044	0.0423203	0.049281	0.149289	0.0977584	0.126633	0.0300499	0.098986	0.00962881	0.0791567	0.00568753	0.0732142	0.0707303	0.0344246	0.0721745		0.000634756		0.282657	0.0977163	4456.11	-0.0876982	8.50479	1247.95	230.994	11185.6	446.893	0.000555427	6.19679E-05	6.19679E-05	0.00155104
AT2G27950	22.8788	23.5092	22.5156	23.7031	1	0.780553	0.610746	0.313713	0.287587	0.214971	1	1.06872	0.767837	0.275525	0.252225	0.198018	1	1.16794	0.879186	0.468392	0.476403	0.282437	1	0.906335	0.755621	0.400024	0.289495	0.387457	0.0500413	0.00651192	0.0408713	0.0699095	0.0194807	0.00754667	0.0483376	0.0876266	0.053876	0.0545364	0.00744051	0.0237335	0.090883	0.0363993	0.0607189	0.12038	0.0541543	0.0285485	0.0387303	0.0265101	0.0141493	0.045942	0.013085	0.0437243	53.0904	39.4712	58.6102	93.8309	0.0194866	0.0264707	0.0235409	0.0141123	160.733	190.065	295.054	196.008	0.00431242	0.00234922	0.00234922	0.00353633
AT2G27970	26.7078	6.60682	15.9965	4.12568	1	0.862632	0.739586	0.643123	0.63419	0.352613	1	0.958835	0.845272	0.74313	0.623354	0.568329	1	0.32782	0.185843	0.348951	0.114995	0.555746	1	1.41674	1.30706	1.02683	0.961529	0.712294	0.0813746	0.0604171	0.0621302	0.202385	0.0242726	0.02322	0.0652678	0.0882345	0.102029	0.127893	0.0935014	0.0436789	0.257831	0.0682907	0.0160808	0.137693	0.00595431	0.0655031	0.0501366	0.159915	0.178442	0.228395	0.0305301	0.0463459		149.264	676.146	5.23621	0.0151024	0.00951497	0.00241914	0.241208	477.793	270.707	461.374	1505.42	0.00145073	0.00150235	0.00150235	0.000460434
AT2G27980	16.2915	6.38806	13.0147	4.60219	1	0.714006	0.566957	0.288357	0.24854	0.155391	1	1.3193	0.910014	0.312486	0.199419	0.102977	1	1.15631	0.784376	0.448136	0.467909	0.262429	1	1.18257	1.13956	0.407909	0.378297	0.179258	0.0276843	0.0538665	0.0444508	0.0940099	0.0383542	0.00477319	0.06442	0.0586438	0.0323624	0.135385	0.010572	0.00911813	0.0366978	0.084556	0.0705283	0.12032	0.013969	0.0364532	0.150859	0.145131	0.0123768	0.141135	0.0231893	0.00801507	63.8531	33.8589	90.0187	83.1006	0.0149626	0.0275752	0.0117796	0.0154841	104.893	156.027	137.526	190.425	0.00660813	0.00504012	0.00504012	0.00364
AT2G28000	400.4	1341.62	290.08	1073.51	1	1.25962	1.06908	0.820954	0.98889	0.64473	1	0.870301	0.762604	0.727346	0.678986	0.529477	1	0.32812	0.207554	0.598031	0.119624	1.0532	1	0.969881	0.888909	0.720349	0.922946	0.539129	0.0614093	0.103033	0.0392809	0.1326	0.0635245	0.0130131	0.0651298	0.133797	0.0413809	0.143004	0.0618937	0.0741024	0.282856	0.0410336	0.0222763	0.314494	0.00976281	0.199941	0.0349473	0.0760283	0.0549282	0.142675	0.0195733	0.0422925		566.067	604.945	0.0253901	0.0150746	0.00187101	2.4114e-05	179.141	474.512	482.847	450.078	346.942	0.00146076	0.00154006	0.00154006	0.00199788
AT2G28060	13.1558	6.98795	10.8142	5.89994	1	0.932624	0.963374	0.530428	0.44798	0.249822	1	1.02098	0.857731	0.377041	0.326727	0.166339	1	0.766752	0.553988	0.401815	0.347837	0.363737	1	0.910879	0.901034	0.438511	0.369249	0.290403	0.0273764	0.0142788	0.0844421	0.193555	0.0185115	0.0308624	0.117444	0.0399875	0.0342955	0.145379	0.0254947	0.0312915	0.072314	0.0812755	0.095859	0.0345472	0.0479146	0.0325705	0.0663598	0.0118125	0.0799227	0.112695	0.0148245	0.0274806	66.1254	98.0274	75.0094	40.2669	0.0150159	0.0113341	0.0161951	0.0362601	140.979	181.525	210.898	328.84	0.00491668	0.00328665	0.00328665	0.00210786
AT2G28070	18.7502	4.11861	11.2149	3.2418	1	1.068	0.8493	0.419604	0.387381	0.166621	1	1.65186	0.978177	0.795254	0.554908	0.362134	1	0.552945	0.405253	0.303191	0.157939	0.315659	1	1.16541	1.28105	0.650583	0.800239	0.302645	0.0574787	0.115502	0.0809597	0.172102	0.0292077	0.0179256	0.143678	0.333702	0.0405938	0.277588	0.114063	0.0622733	0.22908	0.0965806	0.0146156	0.0199962	0.00855453	0.0200317	0.155063	0.0523271	0.088718	0.21531	0.0402695	0.0127333	169.313	74.4636	226.512	19.5886	0.00946205	0.0135952	0.00353146	0.0557442	204.212	140.114	191.437	335.177	0.00339425	0.00362077	0.00362077	0.002068
AT2G28080	15.8018	1.73273	12.4889	1.21245	1	0.858377	0.642233	0.279952	0.232227	0.214212	1	1.51572	1.04957	0.424351	0.418359	0.10753	1	0.913164	0.587609	0.425792	0.391321	0.369453	1	1.03981	1.59533	0.528833	0.523124	0.278081	0.0453552	0.0881562	0.0283278	0.0488182	0.0150136	0.0162712	0.0658653	0.163823	0.0990166	0.230848	0.0514136	0.0250069	0.051745	0.0560093	0.0742908	0.0601158	0.0357833	0.074457	0.111139	0.0847896	0.233033	0.189574	0.0798051	0.0293949	94.0065	41.1224	150.673	53.1812	0.0109839	0.0244559	0.00782061	0.0292697	104.115	183.109	175.854	306.888	0.0066575	0.0039416	0.0039416	0.00225863
AT2G28100	28.1096	2.00913	14.2568	2.14232	1	0.740136	0.70373	0.417548	0.423474	0.185462	1	1.20245	1.17867	0.649839	0.527854	0.496333	1	0.543827	0.451392	0.413502	0.266577	0.41994	1	1.06938	0.914569	0.529124	0.502134	0.446841	0.0755883	0.0114451	0.0742707	0.157971	0.00474992	0.00838598	0.0330318	0.109162	0.167152	0.141812	0.0773543	0.0613046	0.144595	0.0524484	0.0750213	0.0369127	0.009245	0.0395944	0.0770361	0.169067	0.0589999	0.131532	0.107821	0.0647139	204.171	57.532	124.745	19.9839	0.0120927	0.017441	0.0168648	0.0778623	304.955	167.101	313.697	527.654	0.00227295	0.00220961	0.00220961	0.00131364
AT2G28110	18.3975	13.6304	12.5817	7.99343	1	0.366969	0.282008	0.275262	0.17856	0.250341	1	0.958598	0.656811	0.319316	0.298755	0.201608	1	4.21452	3.23692	1.64877	2.35747	0.362417	1	1.03892	1.05786	0.546604	0.464719	0.420249	0.0980927	0.0919326	0.0405923	0.0377741	0.0264712	0.0428195	0.072546	0.0528569	0.0101158	0.0769722	0.0154171	0.0187736	0.382567	0.693322	0.48545	0.846421	0.24802	0.1129	0.303936	0.0448951	0.059168	0.10953	0.0347345	0.0497252	48.5926	9.3092	126.327	491.263	0.0216411	0.114722	0.0140512	0.000217311	170.435	342.078	277.401	137.012	0.00406693	0.00249871	0.00249871	0.00505902
AT2G28120	17.7435	2.26431	9.86993	2.28806	1	0.502129	0.506295	0.282872	0.175967	0.182523	1	1.76003	1.39199	0.702403	0.461612	0.352708	1	2.0334	1.98463	1.06754	1.04033	0.334679	1	1.21196	1.3	0.664915	0.499236	0.403181	0.120086	0.0922619	0.0649271	0.0718827	0.0275449	0.0218644	0.266024	0.231694	0.0970976	0.285174	0.0461272	0.0475992	0.0655581	0.0627087	0.0946325	0.466813	0.0735687	0.0430041	0.0587788	0.169865	0.192207	0.203581	0.0257632	0.0848996	158.351	22.4072	167.884	300.102	0.00980339	0.0415453	0.0098816	0.00112464	183.326	189.46	233.356	161.422	0.00378095	0.00297034	0.00297034	0.00429401
AT2G28130	11.5483	2.56939	11.0181	2.74824	1	0.795335	0.728651	0.449201	0.323978	0.201161	1	1.6184	1.3536	0.876392	0.775917	0.488072	1	1.24243	0.958258	0.646357	0.662439	0.324344	1	0.945573	1.20113	0.748196	0.618529	0.506727	0.00429971	0.0285526	0.0544275	0.169301	0.0350591	0.00933831	0.0295429	0.060959	0.101062	0.264348	0.0473751	0.0844613	0.162694	0.0470416	0.0594368	0.209086	0.0438357	0.0639097	0.0284937	0.118353	0.119467	0.171191	0.0211632	0.0264653	316.949	57.8632	310.689	168.143	0.00596211	0.0170324	0.00847884	0.0080525	255.023	169.003	341.449	209.405	0.00271798	0.00203002	0.00203002	0.00331008
AT2G28150	21.4133	2.83145	10.7555	2.39179	1	0.623246	0.415499	0.171043	0.163962	0.0788042	1	1.27177	0.871333	0.513623	0.535741	0.19316	1	0.36535	0.18436	0.121553	0.071167	0.126068	1	1.28586	1.09593	0.488989	0.448968	0.292094	0.133678	0.0466794	0.0659414	0.0676365	0.0146782	0.0105779	0.171529	0.133119	0.12629	0.22116	0.0896808	0.0278022	0.121608	0.128958	0.0316657	0.0140656	0.00481437	0.0207125	0.143436	0.030558	0.0418874	0.140204	0.0233659	0.0202448	105.546	22.2752	109.006	10.0164	0.0104303	0.0369027	0.0122571	0.0814897	147.384	117.012	186.28	194.441	0.004703	0.003721	0.003721	0.00356483
AT2G28200	22.6527	3.6544	11.8227	3.1253	1	0.443287	0.47419	0.155652	0.184017	0.0792898	1	1.56516	0.623795	0.254401	0.12745	0.0623384	1	0.336664	0.437799	0.125488	0.0941878	0.0472442	1	1.66536	0.849931	0.200501	0.21614	0.142506	0.0676193	0.0517864	0.128208	0.0569225	0.0091004	0.0287209	0.203325	0.0927526	0.0813213	0.144667	0.034113	0.0209744	0.198133	0.107545	0.022577	0.050693	0.0544819	0.0154541	0.115386	0.28704	0.151432	0.044278	0.0216384	0.00977072	53.3799	18.2021	63.5594	14.3386	0.0176686	0.0455051	0.0169719	0.0533606	87.2253	123.118	122.984	100.716	0.00794663	0.00563606	0.00563606	0.00688223
AT2G28230	19.0177	13.9006	15.6755	12.5925	1	0.902783	0.855472	0.423007	0.356096	0.207562	1	0.962026	0.790803	0.4462	0.378467	0.320482	1	0.529919	0.419825	0.24157	0.175325	0.22326	1	0.863172	0.77943	0.449448	0.490763	0.302553	0.027477	0.0751409	0.0279947	0.148656	0.013551	0.029107	0.0579524	0.136358	0.0675478	0.0862527	0.0113272	0.0479625	0.102944	0.031232	0.0267512	0.0293305	0.0225536	0.0158517	0.0324452	0.0195172	0.0167991	0.105588	0.0248864	0.0118641	70.9723	68.7395	76.3213	19.1917	0.018764	0.0150061	0.0181953	0.0510637	234.28	165.189	234.613	236.674	0.00295863	0.00295443	0.00295443	0.0029287
AT2G28290	27.8999	11.2435	22.2346	8.89964	1	0.923464	0.831375	0.409251	0.322512	0.170966	1	1.0163	0.689662	0.379702	0.293607	0.259618	1	1.18146	1.05482	0.547884	0.577702	0.299611	1	0.806163	0.842483	0.501259	0.494481	0.364442	0.0173975	0.0422095	0.0405143	0.162011	0.0234895	0.00980609	0.0147598	0.0533465	0.0190159	0.0770576	0.0394215	0.0140412	0.0846912	0.0425407	0.0309598	0.169012	0.0111433	0.0178711	0.0412044	0.0424754	0.0244551	0.102694	0.0218811	0.0256767	55.6137	64.5143	91.0563	134.554	0.0206408	0.014972	0.0175725	0.00991839	197.672	145.572	281.749	196.439	0.00350655	0.00246015	0.00246015	0.00352857
AT2G28310	35.8038	8.51313	19.5083	6.19548	1	0.887136	0.755045	0.452784	0.560152	0.171932	1	1.20611	0.824	0.500432	0.447147	0.164625	1	0.296759	0.27822	0.265198	0.133326	0.338922	1	1.15384	1.18041	0.554148	0.655718	0.279748	0.0167865	0.0571156	0.042405	0.190744	0.0391916	0.00972191	0.129873	0.21324	0.0936696	0.221844	0.0363918	0.0273624	0.152889	0.0806424	0.0501162	0.0474096	0.0111448	0.0102111	0.126461	0.0424693	0.0626194	0.174059	0.0612399	0.0063723	88.8993	87.9372	159.46	6.00013	0.0116073	0.0106486	0.00737396	0.184183	135.763	152.532	184.345	683.326	0.00510555	0.00376005	0.00376005	0.00101437
AT2G28320	19.5477	20.7945	22.0182	16.3376	1	0.762701	0.709295	0.36265	0.28657	0.189704	1	0.967004	0.637823	0.277658	0.253161	0.13654	1	1.56113	1.1175	0.654134	0.708218	0.241577	1	0.844196	0.763612	0.383656	0.357689	0.263739	0.0193072	0.0163498	0.00835168	0.119967	0.0199756	0.0155928	0.0800996	0.0369432	0.0227191	0.0903112	0.0113556	0.0213226	0.125389	0.0868944	0.0641669	0.26433	0.0534349	0.0306783	0.0591312	0.0370626	0.01781	0.089175	0.00921823	0.0400253	44.8783	47.54	57.6077	172.603	0.0209784	0.02036	0.0201824	0.00651056	134.529	166.849	208.447	155.39	0.00515239	0.00332529	0.00332529	0.00446069
AT2G28350	24.9419	2.84551	20.0322	1.44876	1	0.756841	0.635348	0.252834	0.194468	0.126819	1	1.62019	1.0383	1.10394	0.763061	0.33528	1	0.631975	0.430467	0.250651	0.174204	0.154382	1	1.56666	2.13884	1.47981	1.42245	0.462365	0.051705	0.0472179	0.0338304	0.0862069	0.0105	0.00530422	0.165908	0.400742	0.0568228	0.498061	0.0104692	0.0697836	0.153254	0.0380013	0.105847	0.0623066	0.0236493	0.0166869	0.0842942	0.236735	0.115119	0.612284	0.0478441	0.0896596	259.829	36.6184	496.683	23.8918	0.00283636	0.0234821	0.00038794	0.0378287	187.474	134.152	213.539	165.886	0.0036973	0.00324599	0.00324599	0.00417845
AT2G28360	11.2716	2.10528	10.3869	2.03377	1	1.00128	1.02871	0.404858	0.371558	0.168999	1	1.28031	0.747914	0.38598	0.394982	0.197393	1	0.886498	0.587482	0.34145	0.278211	0.256752	1	0.804955	0.81058	0.514234	0.357508	0.297659	0.0412151	0.0258476	0.00973416	0.160462	0.0202544	0.0103928	0.0995073	0.115546	0.0363525	0.124279	0.0236221	0.0323621	0.102607	0.0364438	0.0431788	0.0556953	0.0209564	0.0218886	0.0619252	0.135638	0.0452388	0.147942	0.0322823	0.0457381	71.5256	80.2322	72.2216	43.0369	0.0160437	0.0123377	0.0165222	0.0260376	154.291	139.043	223.599	212.159	0.00449246	0.00309995	0.00309995	0.00326711
AT2G28370	35.1168	55.5355	37.2899	46.038	1	0.798535	0.822614	0.61936	0.647974	0.479107	1	0.99724	0.825388	0.796057	0.682803	0.773629	1	1.18384	0.911779	0.696393	0.679283	0.555021	1	0.959057	0.985037	0.849581	0.790099	0.733737	0.0347376	0.021444	0.00912929	0.105758	0.0359815	0.0467881	0.0235635	0.0537106	0.0440712	0.0324236	0.00718585	0.0321034	0.0699966	0.00599352	0.0494935	0.0976021	0.0272242	0.0485559	0.0864893	0.020518	0.0296587	0.117333	0.0134142	0.0320584					0.0266309	0.0174798	0.0110599	0.0134171	1172.04	414.802	836.305	403.85	0.000591404	0.000828821	0.000828821	0.00171635
AT2G28380	36.7386	18.6813	27.5339	16.8099	1	1.00967	0.915673	0.420824	0.303332	0.185536	1	1.09024	0.903662	0.475275	0.358328	0.275514	1	0.505365	0.430807	0.249812	0.175671	0.223199	1	1.02247	0.956246	0.453816	0.397814	0.216491	0.0362136	0.0604304	0.043418	0.160095	0.00901668	0.00828744	0.0636616	0.0594277	0.108878	0.129129	0.00359485	0.021988	0.203567	0.0253172	0.0382751	0.0213008	0.0128868	0.00519429	0.108213	0.03913	0.0401351	0.147311	0.0540677	0.00875056	82.022	70.6568	84.1191	18.6725	0.0148054	0.0142126	0.0128652	0.052874	190.346	147.313	162.289	237.457	0.0036415	0.00427108	0.00427108	0.00291904
AT2G28390	26.7533	10.5422	24.3566	8.51529	1	1.00921	1.00988	0.55167	0.460991	0.309469	1	1.16881	0.942121	0.462069	0.417684	0.291	1	0.746039	0.623603	0.414246	0.322917	0.320984	1	0.976246	1.11914	0.63724	0.518658	0.443269	0.0286821	0.00623161	0.0353608	0.167409	0.01589	0.00734834	0.0666544	0.086579	0.0815085	0.113084	0.0482728	0.0371507	0.0662892	0.0229084	0.0122643	0.0606724	0.00626185	0.0156919	0.0294313	0.127975	0.0436139	0.144249	0.0285369	0.0295747	91.0855	109.934	169.121	44.4491	0.0143423	0.0118465	0.0114899	0.0290073	196.409	208.765	292.8	270.861	0.0035291	0.00236731	0.00236731	0.00255905
AT2G28430	49.0807	26.5668	39.7811	20.2501	1	0.944229	1.01764	0.707453	0.734091	0.52491	1	1.02004	0.874577	0.700135	0.67131	0.476291	1	0.738773	0.575744	0.491484	0.326835	0.484001	1	1.11919	0.99046	0.771689	0.613503	0.499865	0.0258942	0.0911887	0.027051	0.132112	0.0190418	0.0116216	0.121345	0.128085	0.0452074	0.143211	0.00781332	0.0322762	0.164672	0.0660413	0.0545625	0.0481199	0.0347329	0.0274869	0.069901	0.042579	0.0469515	0.191328	0.00668912	0.00754939	281.706		287.63	47.1362	0.0106067	0.00820183	0.0100668	0.0405344	347.488	398.172	331.11	501.331	0.00199474	0.0020934	0.0020934	0.00138261
AT2G28450	28.3599	12.7205	24.4857	10.7299	1	1.16463	0.975545	0.468049	0.391457	0.240056	1	1.20771	0.883004	0.467218	0.35564	0.296813	1	0.83439	0.570891	0.408108	0.32788	0.40997	1	0.909077	1.07823	0.517207	0.497795	0.334444	0.046088	0.118984	0.0782676	0.161255	0.0311796	0.0283945	0.0542386	0.140872	0.00974064	0.109379	0.00668851	0.0189499	0.0683751	0.0352024	0.0281834	0.0270757	0.00502364	0.013559	0.0105248	0.045789	0.0416584	0.127354	0.00589553	0.0289596	83.1577	89.2567	116.924	45.3627	0.0155525	0.0130844	0.0117659	0.0337188	198.143	168.088	230.512	367.846	0.00349822	0.00300699	0.00300699	0.00188434
AT2G28470	35.1322	4.37083	14.0507	3.66113	1	0.658188	0.661104	0.416039	0.466421	0.168804	1	2.00534	1.30496	0.683051	0.4732	0.366733	1	0.177925	0.143808	0.229817	0.0967079	0.345544	1	1.65829	1.63652	0.696531	0.630263	0.318746	0.13808	0.0689671	0.129251	0.169619	0.00771207	0.0196009	0.0567863	0.0698599	0.0597417	0.20383	0.0438431	0.0311861	0.282082	0.0603447	0.0465698	0.0751924	0.0187934	0.0238034	0.120339	0.0432751	0.110275	0.233828	0.0553207	0.0277741	156.012	52.9775	193.674	0.219465	0.0106383	0.018892	0.00705985	4.50745	186.246	163.449	170.872	20959.5	0.00372169	0.00405653	0.00405653	3.30708E-05
AT2G28480	16.9605	12.5753	13.9465	8.73376	1	1.0093	0.916792	0.52341	0.59362	0.365112	1	1.13318	0.999657	0.638419	0.64065	0.42182	1	0.901669	0.638122	0.44332	0.36784	0.450402	1	1.091	1.30435	0.806587	0.65657	0.575038	0.0393104	0.0554464	0.00806251	0.116533	0.0164398	0.0260544	0.0984248	0.0660906	0.0498205	0.157232	0.0786109	0.0585416	0.0240242	0.0658789	0.0323679	0.0292266	0.0322354	0.0115597	0.0929182	0.0698309	0.117456	0.169092	0.039574	0.0149303	192.319	128.917		59.5173	0.0102219	0.0129829	0.00821057	0.0298302	276.238	257.467	369.984	391.073	0.00250924	0.00187345	0.00187345	0.00177243
AT2G28510	29.2918	12.8649	21.1059	8.91913	1	0.884998	0.651282	0.294195	0.243711	0.257608	1	1.03603	0.628058	0.377645	0.317175	0.169596	1	0.361044	0.200797	0.113758	0.0586378	0.122332	1	1.0882	0.925013	0.358928	0.321752	0.165279	0.131195	0.118212	0.0797543	0.0341922	0.00739835	0.0288326	0.0516625	0.090228	0.0118598	0.136357	0.0441186	0.00849561	0.271747	0.0142466	0.0323123	0.0124466	0.0166759	0.0113805	0.188588	0.0621081	0.0848897	0.127099	0.028886	0.00608974	53.8377	43.1768	69.3963	10.1993	0.0189997	0.0249786	0.0145385	0.0790825	148.973	209.82	137.759	186.151	0.00465284	0.00503159	0.00503159	0.00372358
AT2G28520	21.7005	9.36562	24.1303	8.93367	1	1.05085	0.936152	0.388699	0.325528	0.12912	1	1.07677	0.869213	0.373354	0.277859	0.159583	1	0.551092	0.39749	0.206115	0.171129	0.147672	1	0.924968	0.955195	0.419766	0.318418	0.176303	0.0672199	0.0138485	0.058739	0.175257	0.0321244	0.0114603	0.0817849	0.119843	0.0278415	0.135842	0.0174471	0.00647782	0.127966	0.0441764	0.0260742	0.0406864	0.0126139	0.0140064	0.0640149	0.0827326	0.0741218	0.150391	0.0300962	0.00647037	64.8543	71.4514	71.7479	19.4481	0.0151559	0.0131362	0.0134815	0.0460423	135.148	120.641	144.685	171.226	0.0051288	0.00479073	0.00479073	0.00404813
AT2G28540	19.8547	9.49331	17.8195	5.27761	1	0.74002	0.674279	0.249195	0.164893	0.161217	1	1.25829	0.75383	0.416402	0.295648	0.18378	1	1.22567	0.925621	0.464286	0.485423	0.219687	1	1.2447	1.5859	0.698883	0.628947	0.315067	0.0369457	0.0216265	0.0232174	0.0619475	0.0154294	0.00593822	0.127948	0.119965	0.0368972	0.148657	0.0286711	0.0334295	0.00727277	0.073848	0.04115	0.158918	0.0178691	0.0205613	0.106099	0.206856	0.025846	0.238307	0.0443919	0.0256	67.4411	36.8886	198.451	96.6446	0.0158585	0.0236954	0.00595054	0.0120824	144.727	152.746	181.91	160.127	0.00478936	0.00381038	0.00381038	0.00432875
AT2G28550	54.3472	90.299	33.2192	41.2261	1	0.770883	0.457912	0.151535	0.173186	0.0891947	1	0.592443	0.298817	0.107356	0.107013	0.0309692	1	0.47231	0.40837	0.138791	0.120879	0.089646	1	0.827199	0.726317	0.23272	0.19955	0.107256	0.0333366	0.0315836	0.0491176	0.0437624	0.0167755	0.00139826	0.0936449	0.026939	0.0197556	0.0495969	0.0139743	0.00384239	0.121182	0.0554644	0.0310418	0.0312138	0.0107043	0.00332688	0.298162	0.0420031	0.0143387	0.0781525	0.0016059	0.0137079	17.9492	27.268	41.7955	17.3321	0.042539	0.0308625	0.0203088	0.0461797	84.2878	120.15	119.822	131.234	0.00822358	0.00578483	0.00578483	0.00528176
AT2G28600	31.7689	33.6726	26.1748	23.9945	1	1.33782	1.04027	0.621969	0.584853	0.355177	1	0.996507	0.831293	0.564984	0.452181	0.370204	1	0.732187	0.461211	0.356548	0.221121	0.374556	1	0.998537	1.07434	0.619633	0.55792	0.341783	0.122595	0.0656893	0.0353612	0.186152	0.0280729	0.0262892	0.0557113	0.0639414	0.0514474	0.125501	0.0124905	0.0222181	0.164203	0.0746833	0.0130757	0.0241823	0.0210092	0.0230986	0.103499	0.0582041	0.0217572	0.178924	0.0195859	0.00969169	100.217	154.154	148.618	30.2627	0.0156283	0.0102211	0.00926808	0.0413806	259.896	217.155	225.593	362.944	0.00266702	0.00307256	0.00307256	0.00190979
AT2G28605	41.3972	20.487	14.8233	15.0852	1	0.501503	0.365141	0.210923	0.234628	0.0633542	1	1.13852	0.824214	0.572632	0.587136	0.242156	1	0.411004	0.358542	0.156658	0.108083	0.150966	1	1.28186	1.10365	0.491075	0.748577	0.296701	0.212264	0.0671751	0.0941645	0.104154	0.0130543	0.010726	0.101112	0.287286	0.0379097	0.221824	0.0975643	0.106614	0.137639	0.0888319	0.0411328	0.0198041	0.0219122	0.0293359	0.0817995	0.229741	0.176511	0.15337	0.0492985	0.017501	119.866	17.1113	168.418	13.8713	0.00949789	0.0519721	0.0077311	0.0619893	176.048	110.804	194.986	190.128	0.00393727	0.00355485	0.00355485	0.00364569
AT2G28630	50.7352	0.73787	56.1567	1.06322	1	0.460895	0.626273	0.173309	0.145382	0.0534897	1	1.42746	0.756393	0.702957	0.867931	0.683899	1	0.677608	0.507273	0.213613	0.174027	0.0726933	1	0.769133	0.646997	0.558493	0.467501	0.602543	0.17823	0.0577505	0.143685	0.0831635	0.0113395	0.00282736	0.239303	0.229508	0.159218	0.11623	0.34396	0.155686	0.0934434	0.115253	0.0524829	0.0982104	0.0500238	0.0154478	0.146807	0.0710833	0.146127	0.0879039	0.194113	0.117687		25.1904		28.1213	0.0205466	0.0288411	0.0474315	0.0287258	634.129	97.6473	823.235	107.411	0.00109307	0.00084198	0.00084198	0.00645325
AT2G28660	9.4633	2.29409	9.728	1.93277	1	0.820896	0.712149	0.425497	0.355654	0.297029	1	0.748479	0.595205	0.405755	0.273118	0.119594	1	0.878983	0.653373	0.30409	0.237531	0.215124	1	0.84669	0.844521	0.472218	0.261075	0.233311	0.0374023	0.0304138	0.0339003	0.0975429	0.0354133	0.0294569	0.0556065	0.215975	0.0435902	0.18637	0.0588788	0.0455946	0.107325	0.131609	0.0167463	0.0733731	0.0184095	0.0337051	0.170333	0.0780405	0.113551	0.154764	0.0345325	0.0225068	44.1496	56.4196	64.2288	43.5146	0.0194303	0.0220592	0.0158103	0.0232917	128.673	234.793	177.037	180.716	0.0053869	0.00391527	0.00391527	0.00383557
AT2G28720	37.8473	6.82191	14.7372	3.59752	1	0.809604	0.654503	0.351679	0.340761	0.334403	1	1.0068	0.368926	0.18883	0.178837	0.0478875	1	0.637952	0.764715	0.458585	0.467594	0.392892	1	1.19939	0.91653	0.365996	0.341384	0.193783	0.0303994	0.0763542	0.109398	0.0261267	0.0721087	0.0163751	0.0656713	0.0886445	0.0215434	0.112473	0.0268076	0.0186716	0.126197	0.116481	0.138714	0.0592211	0.0503376	0.0495313	0.0253258	0.215538	0.1172	0.130542	0.0648212	0.00703636	31.688	46.0575	73.3851	62.1421	0.0269695	0.0287452	0.0148523	0.0306131	89.8679	280.534	149.055	357.217	0.00771296	0.00465027	0.00465027	0.00194041
AT2G28740	150.383	3.42911	102.959	4.32779	1	0.824599	0.620881	0.212488	0.167417	0.17626	1	1.5973	1.18791	0.837567	0.766042	0.700549	1	0.660901	0.310087	0.208964	0.175141	0.185708	1	0.847825	0.670474	0.474231	0.53252	0.413854	0.0436211	0.0821876	0.0432816	0.0287668	0.00394136	0.00961892	0.0739488	0.214952	0.248026	0.139867	0.10261	0.158168	0.155947	0.0527924	0.0491084	0.0270433	0.0053167	0.0157719	0.11614	0.288089	0.0294226	0.101663	0.130182	0.0883474		35.7475	76.6373	20.1217	0.0105682	0.0255497	0.0308487	0.0466308	444.333	163.084	358.681	205.523	0.00155997	0.00193249	0.00193249	0.0033726
AT2G28780	19.5363	0.995872	30.6312	1.34933	1	1.44562	1.15353	0.292936	0.206246	0.0689714	1	1.18586	0.734941	0.138357	0.179694	0.0462784	1	0.188747	0.113047	0.0365656	0.0482351	0.0238952	1	0.924973	0.695927	0.225554	0.133715	0.11776	0.332249	0.28855	0.134228	0.150728	0.0423367	0.00493279	0.153384	0.166802	0.115554	0.0941723	0.0666235	0.0339493	0.324729	0.0432532	0.0358053	0.00968464	0.00577103	0.00668894	0.117374	0.031024	0.130415	0.0810788	0.0168266	0.0228271	46.444	73.6874	41.3444	6.15287	0.0187557	0.0130082	0.0207544	0.12045	83.14	86.8845	122.208	99.3588	0.00833711	0.00567186	0.00567186	0.00697621
AT2G28790	23.1276	5.72143	11.5754	4.83496	1	0.601011	0.545414	0.219292	0.195972	0.0835041	1	1.22006	0.835827	0.501681	0.372002	0.323166	1	0.248905	0.160226	0.107782	0.0239417	0.165937	1	0.796709	0.966588	0.439417	0.393487	0.162045	0.23705	0.0229769	0.0940563	0.0922772	0.0133787	0.0127787	0.149902	0.219356	0.110627	0.120769	0.0333943	0.0601602	0.352305	0.0343116	0.0607725	0.0474784	0.0132071	0.0449825	0.21223	0.116195	0.138911	0.177406	0.0557189	0.0124782	86.2675	27.3369	77.884	6.95521	0.0159485	0.0298378	0.0115572	0.117561	213.836	115.846	142.232	272.071	0.00324148	0.00487335	0.00487335	0.00254767
AT2G28800	171.556	144.659	103.883	123.572	1	0.690524	0.663002	0.577661	0.699659	0.446724	1	0.9907	0.818596	0.829677	0.756828	0.671364	1	1.36915	1.14526	0.861676	1.1131	0.658005	1	0.994721	0.904138	0.76813	0.830262	0.65519	0.162682	0.106748	0.124848	0.117727	0.0664586	0.0811056	0.0583887	0.0546398	0.0287517	0.106611	0.024395	0.0488793	0.0432519	0.0954466	0.0410469	0.14319	0.0651427	0.0806369	0.0289577	0.0609034	0.0256955	0.118957	0.0379452	0.0708173				1436.41	0.01453	0.0743651	0.0102715	0.000105246	709.483	451.715	648.188	464.059	0.000976975	0.00106936	0.00106936	0.00149366
AT2G28810	19.0067	6.64673	7.88643	5.04259	1	0.590805	0.348968	0.181345	0.181106	0.162676	1	1.13082	0.6323	0.222931	0.154642	0.0485238	1	0.323163	0.267792	0.17627	0.128138	0.136789	1	1.24679	0.90395	0.262201	0.167272	0.120986	0.123589	0.0991728	0.0300277	0.0229991	0.0113611	0.0208966	0.0710085	0.112294	0.100783	0.111126	0.0294598	0.0115733	0.285623	0.104727	0.0734162	0.0338483	0.0103792	0.0323763	0.131938	0.0207427	0.0137498	0.0935178	0.0189071	0.0176972	44.4834	18.8998	58.5073	9.23901	0.0190844	0.0482406	0.0162518	0.0971586	83.7144	188.787	114.337	197.856	0.00827991	0.0060623	0.0060623	0.0035033
AT2G28880	9.03389	4.36373	7.34504	3.77633	1	0.774458	0.663563	0.306236	0.28292	0.131466	1	1.42122	0.916502	0.443766	0.281779	0.117093	1	0.92569	0.735123	0.451415	0.458694	0.321206	1	1.16298	1.25238	0.542968	0.497317	0.250327	0.0718998	0.0846387	0.0498582	0.124033	0.0324888	0.00578565	0.141252	0.0564181	0.0864407	0.209391	0.0571767	0.0216266	0.0714658	0.0750788	0.033934	0.0928373	0.0419164	0.0332928	0.100279	0.0238941	0.0337047	0.203984	0.0598246	0.0445975	78.1447	42.6897	127.215	72.0984	0.0128442	0.0211213	0.00918137	0.0201346	108.795	135.833	165.493	245.679	0.00637114	0.00418838	0.00418838	0.00282135
AT2G28890	65.2644	20.2872	110.071	16.9812	1	0.844542	0.742562	0.284979	0.283539	0.201876	1	0.938675	0.601528	0.349438	0.341876	0.2743	1	0.899862	0.586037	0.299588	0.300245	0.10414	1	0.857467	0.672392	0.52292	0.383358	0.486431	0.0919015	0.159665	0.0458479	0.0635942	0.0120949	0.0308942	0.0194194	0.0257118	0.047466	0.0568522	0.0243748	0.0365856	0.114086	0.0926645	0.0618908	0.134219	0.0353589	0.0137035	0.0671302	0.030003	0.0279373	0.0687865	0.00350091	0.052145	47.6648	47.0923	73.2873	43.0598	0.0256825	0.021435	0.0288219	0.0212363	223.194	173.037	432.463	119.713	0.00310559	0.00160279	0.00160279	0.00579006
AT2G28910	410.539	416.695	383.448	441.287	1	0.792045	0.859756	0.90119	0.867353	0.963241	1	1.01254	0.960073	0.836878	0.74614	0.853475	1	1.6011	1.61951	1.19193	1.57491	0.818554	1	0.832267	0.785649	0.80941	0.682421	0.89065	0.0522537	0.039031	0.0887996	0.0600163	0.032967	0.0838624	0.0184148	0.0467321	0.028304	0.0395132	0.0299881	0.0594159	0.0673328	0.0660791	0.027921	0.238858	0.0257328	0.0146407	0.0229718	0.054567	0.0108739	0.0235434	0.00666554	0.0270582				4672.18	0.021806	0.000281696	0.115257	8.04714e-06	1597.66	3130.37	-174221	528.303	0.000433852	3.97856E-06	3.97856E-06	0.00131203
AT2G28930	22.7241	1.44344	18.4456	0.756001	1	0.681513	0.464492	0.142812	0.147636	0.0965125	1	1.54635	0.71523	0.396954	0.326351	0.151532	1	0.903769	0.661328	0.322863	0.355871	0.0716546	1	1.6507	1.41898	0.616388	0.400218	0.229748	0.05225	0.0232151	0.0530814	0.0342948	0.0094663	0.0169898	0.227882	0.25137	0.200149	0.169157	0.013952	0.0582113	0.233873	0.0439659	0.0471928	0.160893	0.0374849	0.00668325	0.0458044	0.19906	0.0877961	0.249893	0.0444508	0.0766989	71.8579	24.7955	129.716	51.342	0.0153283	0.0330818	0.00951278	0.0167109	127.306	127.001	140.137	99.8449	0.00544472	0.00494621	0.00494621	0.00694224
AT2G28940	22.0402	2.17885	27.1548	1.42809	1	0.733574	1.02141	0.537953	0.398613	0.49474	1	2.12229	1.2895	0.934422	0.727832	0.387229	1	0.890275	0.62595	0.427327	0.299416	0.314851	1	1.43067	1.92898	1.13948	0.934838	0.529628	0.140308	0.0959918	0.0515741	0.0485556	0.00874469	0.0377714	0.112613	0.190913	0.129567	0.351141	0.0774241	0.0132497	0.0130256	0.0898379	0.0522653	0.0794632	0.0144724	0.0339081	0.149594	0.158626	0.260875	0.39235	0.0789964	0.0902407	237.836	115.004	365.417	51.092	0.00668381	0.0182973	0.00061208	0.024475	190.912	402.126	257.147	246.905	0.00363072	0.00269553	0.00269553	0.00280735
AT2G28950	93.9973	15.4638	31.4052	10.6432	1	0.525995	0.390646	0.172845	0.168737	0.0345733	1	0.95887	0.636777	0.400867	0.378684	0.285183	1	0.0617316	0.0466956	0.0397196	0.0170785	0.0667298	1	1.44061	0.892541	0.476012	0.509664	0.287433	0.136527	0.0404751	0.0653427	0.0929431	0.0147728	0.00200435	0.135495	0.286637	0.0522624	0.0829551	0.0708498	0.0545175	0.320198	0.0344909	0.0295937	0.0175031	0.0063096	0.00563012	0.164188	0.283564	0.115935	0.136815	0.0428955	0.0172649	55.4948	18.9931	104.949	2.84353	0.0231821	0.041993	0.0135133	0.259696	224.586	85.7679	188.557	259.791	0.00308633	0.00367606	0.00367606	0.00266809
AT2G29020	47.1073	37.5706	39.8515	32.9201	1	0.957314	0.966849	0.731783	0.803969	0.582478	1	0.84893	0.841869	0.686752	0.59891	0.693061	1	0.781576	0.538724	0.610261	0.372882	0.731544	1	0.950921	0.904193	0.689379	0.661532	0.565235	0.0444709	0.0123648	0.0454445	0.113148	0.0292453	0.0466781	0.00649621	0.01976	0.0157429	0.0302398	0.0117053	0.013349	0.0964191	0.0541015	0.00387419	0.090413	0.0153289	0.0599598	0.0318948	0.0212052	0.0364559	0.109203	0.0248253	0.0162854					0.0293772	0.00755414	0.0148752	-0.283885	927.043	491.91	473.717	2687.34	0.000747697	0.00146321	0.00146321	0.00025793
AT2G29050	13.1151	2.81367	11.9759	2.71159	1	0.829073	0.848744	0.478317	0.499898	0.298844	1	1.33191	1.27626	1.00361	1.09711	0.704579	1	0.678003	0.34524	0.326132	0.188795	0.39796	1	1.0591	1.28129	0.852187	0.682248	0.559144	0.08045	0.028235	0.0778613	0.130166	0.0386923	0.0544495	0.078612	0.0830688	0.116055	0.210124	0.0412358	0.0564008	0.0876516	0.0727383	0.0281371	0.0474356	0.00476267	0.0205638	0.0184826	0.227268	0.0955844	0.206915	0.0713487	0.0455274	67973	87.5553	503.343	22.4369	2.80476e-06	0.0149211	0.00672089	0.0546194	488.582	228.225	359.713	476.002	0.00141869	0.00192694	0.00192694	0.00145618
AT2G29070	7.44595	3.3542	9.75652	2.23896	1	0.963187	0.990562	0.642218	0.492735	0.458445	1	1.08156	0.847588	0.45388	0.456348	0.191663	1	0.887929	0.725636	0.580349	0.60235	0.492569	1	1.37111	1.18849	0.66088	0.608076	0.42878	0.144544	0.0907073	0.108162	0.143429	0.00954299	0.0193891	0.130069	0.264247	0.124141	0.172974	0.0473247	0.0124998	0.155258	0.0485408	0.0591664	0.0722747	0.0195487	0.0582547	0.271325	0.064066	0.110393	0.182914	0.040828	0.0588594	84.4013	155.609	196.379		0.0126361	0.0135194	0.00986687	0.0271339	152.409	317.269	248.6	437.004	0.00454795	0.00278821	0.00278821	0.00158613
AT2G29080	90.2015	23.3034	76.2476	19.452	1	1.01193	0.957944	0.581474	0.565541	0.340098	1	1.30655	1.02801	0.479956	0.340461	0.202618	1	0.769593	0.657693	0.467586	0.385135	0.437731	1	1.11012	1.12354	0.583259	0.473293	0.302654	0.00905894	0.0577211	0.0226004	0.166674	0.0318259	0.00931864	0.0763706	0.0444425	0.0402284	0.175822	0.0367227	0.00596759	0.0867972	0.0269215	0.0327541	0.0277685	0.0303543	0.0287817	0.0327036	0.0208922	0.0619115	0.180052	0.0251591	0.036966	89.7488	133.956	124.467	56.5562	0.0124217	0.010762	0.0103734	0.0323345	144.536	232.214	194.455	397.363	0.00479567	0.00356456	0.00356456	0.00174437
AT2G29120	25.5663	7.82856	23.5336	4.81896	1	1.18627	1.37136	0.554837	0.475309	0.152935	1	0.911247	0.667329	0.429903	0.381444	0.287183	1	0.210122	0.255447	0.12854	0.0652152	0.143682	1	0.754874	1.10349	0.818655	0.546154	0.388276	0.150384	0.218186	0.192745	0.27157	0.0535079	0.0177183	0.310317	0.190961	0.0484355	0.128736	0.0605192	0.0831762	0.32859	0.02921	0.0978074	0.011963	0.00236991	0.00775794	0.111855	0.320909	0.176718	0.316551	0.044226	0.0814508	58.3348	125.418	202.273	5.85203	0.0218802	0.00768682	0.00606686	0.148671	224.916	121.525	267.154	232.83	0.0030818	0.00259456	0.00259456	0.00297706
AT2G29140	33.5609	11.4819	32.8412	10.6645	1	1.00308	0.837641	0.438493	0.395126	0.251374	1	1.50206	1.09769	0.624116	0.433641	0.267774	1	0.985906	0.65804	0.420209	0.408585	0.304254	1	1.09467	1.15952	0.582048	0.455683	0.302584	0.0711852	0.0483084	0.0486593	0.12926	0.0179596	0.0121159	0.0553021	0.0726833	0.0300796	0.227206	0.0172354	0.0311905	0.017996	0.0174593	0.0479893	0.0766382	0.0189411	0.0255758	0.042132	0.138617	0.117502	0.180879	0.0078503	0.021227	122.048	74.9679	123.447	61.2607	0.0105871	0.0156052	0.0103768	0.0223529	164.283	186.517	193.386	234.899	0.00421922	0.00358428	0.00358428	0.00295082
AT2G29180	51.7241	34.0882	24.3005	29.8761	1	0.59142	0.471858	0.388046	0.500415	0.248981	1	1.23758	0.811711	1.05808	1.35053	0.853177	1	0.461717	0.393411	0.35024	0.323419	0.442116	1	1.2018	0.972123	0.947998	1.06001	0.934351	0.20516	0.0390063	0.0912969	0.107224	0.0723824	0.0688044	0.0629087	0.189551	0.0479657	0.173539	0.0659438	0.152334	0.0960852	0.0826775	0.12471	0.0811357	0.060538	0.0864619	0.161099	0.227222	0.0989853	0.139181	0.0193606	0.148356	1389.16	23.9191	1856.31	12.3612	1.01439e-05	0.0677314	3.9337e-05	0.129473	1567.57	253.175	2288.76	863.767	0.000442178	0.000302848	0.000302848	0.00080247
AT2G29190	41.7381	18.2119	37.8617	14.5407	1	1.00078	0.734595	0.314321	0.261045	0.170296	1	1.12726	0.730608	0.260991	0.209374	0.126792	1	0.693446	0.568274	0.291656	0.229534	0.22907	1	1.01287	0.949766	0.3845	0.299425	0.226214	0.0530152	0.0593182	0.0137801	0.0993062	0.0123652	0.0149885	0.0840086	0.0739202	0.0453926	0.0850801	0.0327807	0.00458154	0.0791229	0.0423692	0.0128375	0.0482365	0.015482	0.0351252	0.0938012	0.0920505	0.0278152	0.105737	0.0189481	0.0311756	50.8379	52.246	69.8377	32.4535	0.0185322	0.0188482	0.0154069	0.0311731	123.255	147.542	167.68	208.09	0.00562369	0.00413374	0.00413374	0.003331
AT2G29200	28.0208	11.451	25.4023	9.72905	1	1.24561	0.840546	0.284063	0.226444	0.160571	1	1.28875	0.893579	0.326528	0.235372	0.152674	1	0.576141	0.385692	0.20139	0.177335	0.170719	1	0.970039	0.9472	0.340785	0.292219	0.125065	0.179393	0.100803	0.0187845	0.0879405	0.0129664	0.00859572	0.0927379	0.116574	0.0373965	0.110792	0.00425117	0.0182208	0.210383	0.0157989	0.0106294	0.0204381	0.0117773	0.000746492	0.0725283	0.117235	0.0475745	0.129502	0.00757327	0.00252726	65.3389	59.6529	64.7329	19.6656	0.0155607	0.0170061	0.0140958	0.0467117	127.805	134.437	120.626	190.818	0.00542348	0.00574624	0.00574624	0.00363251
AT2G29210	45.5405	55.4744	37.1872	44.8397	1	0.975443	0.730088	0.326803	0.252147	0.174554	1	0.904659	0.641566	0.33939	0.303526	0.186496	1	0.806206	0.661991	0.36686	0.318763	0.228398	1	0.860679	0.800887	0.418419	0.419486	0.248406	0.0594028	0.0714193	0.0291773	0.104407	0.0223017	0.00384665	0.0791002	0.0541243	0.00567272	0.0972118	0.0245938	0.00929265	0.124595	0.00805481	0.0114751	0.088231	0.0087597	0.00736754	0.0870762	0.0588358	0.0139765	0.112221	0.0153586	0.0148675	47.4869	51.7314	68.078	47.0249	0.021502	0.0189296	0.0169644	0.0229699	163.414	149.899	195.493	192.509	0.00424165	0.00354563	0.00354563	0.00360059
AT2G29290	52.0748	3.25346	15.823	3.16413	1	0.356033	0.362174	0.153756	0.149685	0.0738403	1	1.38209	0.987558	1.06661	0.843102	0.860046	1	0.368703	0.276078	0.183594	0.185609	0.14991	1	0.964061	0.939707	0.679048	0.659073	0.578059	0.281939	0.175636	0.157354	0.080876	0.0515133	0.0214546	0.0601642	0.173327	0.28522	0.344046	0.220741	0.434531	0.108433	0.185935	0.100674	0.0442056	0.044721	0.0517422	0.0620096	0.217732	0.245379	0.125106	0.0723743	0.108521		12.3726		10.3697	0.00940036	0.0685661	0.0150624	0.0903298	886.535	126.398	483.221	209.546	0.000781861	0.00143443	0.00143443	0.00330784
AT2G29310	34.2053	1.74584	17.0934	2.756	1	0.475434	0.552795	0.27191	0.325946	0.133641	1	1.60531	1.37605	1.03513	1.25201	0.794833	1	0.31444	0.326322	0.158804	0.178185	0.144989	1	0.710851	0.723143	0.746431	0.577828	0.748254	0.153332	0.168251	0.194422	0.105145	0.0458584	0.0123898	0.193304	0.302185	0.34804	0.235471	0.169208	0.253636	0.102756	0.120341	0.0978321	0.023664	0.0594625	0.0214918	0.109937	0.0402255	0.0728055	0.117125	0.0467129	0.144974		22.3708		9.25711	-5.76784e-06	0.0457892	-0.153081	0.101383	542.676	157.566	2313.92	207.906	0.00127728	0.000299555	0.000299555	0.00333394
AT2G29320	30.3922	2.28901	7.76909	0.446024	1	0.375166	0.404537	0.107725	0.0704167	0.0629939	1	1.92143	0.728137	0.368314	0.235157	0.0287348	1	0.631345	1.4637	0.268002	0.256867	0.0545015	1	3.13573	4.14126	1.27634	1.16655	0.805275	0.309398	0.0877127	0.176701	0.0346796	0.0242681	0.0126459	0.496579	0.233536	0.114964	0.239329	0.0400358	0.00938971	0.128769	0.217245	0.297023	0.137727	0.0348895	0.00717655	0.295202	0.625758	0.980391	0.364477	0.142026	0.111562	71.5072	14.6707	468.965	73.1707	0.0140303	0.0514803	0.00391453	0.0103174	66.2453	113.505	251.458	86.7348	0.0104633	0.00275651	0.00275651	0.00799157
AT2G29340	129.753	15.198	158.356	19.985	1	0.435164	0.62704	0.587668	0.418118	0.495085	1	1.43981	1.08767	0.765758	0.943621	0.754299	1	1.62767	1.43075	0.676733	0.638195	0.186314	1	0.648648	0.776122	0.676397	0.563027	0.718721	0.0639037	0.0747256	0.120327	0.0874956	0.0394937	0.0438401	0.175062	0.318575	0.310053	0.10049	0.341596	0.138189	0.0929229	0.0409909	0.0325203	0.315486	0.0337126	0.0172782	0.155121	0.137693	0.0878549	0.141213	0.066106	0.200692				167.64	0.0105226	10.2265	146.793	0.00617955	628.874	755.851	1977.19	126.874	0.0011022	0.000350572	0.000350572	0.00546328
AT2G29360	63.2958	5.56802	26.63	4.74907	1	0.643948	0.535698	0.219181	0.231404	0.0530657	1	1.14448	0.941296	0.526553	0.454396	0.251575	1	0.324868	0.365006	0.175429	0.175166	0.149161	1	1.46754	1.03234	0.628138	0.557585	0.511227	0.187565	0.116692	0.122368	0.117256	0.0189992	0.0108355	0.0518178	0.0779669	0.141321	0.197488	0.0181185	0.0984446	0.132975	0.135974	0.121684	0.0345464	0.0305851	0.0446065	0.0392642	0.339189	0.104723	0.117461	0.111401	0.0560213	100.46	28.8148	207.732	10.1157	0.0118731	0.0281634	0.0138176	0.0940709	175.078	95.0927	309.077	203.301	0.00395908	0.00224264	0.00224264	0.00340947
AT2G29390	19.9449	9.54167	16.0446	9.1613	1	0.976254	0.867069	0.615841	0.718663	0.403029	1	0.971318	0.862969	0.550289	0.597204	0.447364	1	0.683812	0.527335	0.492605	0.315567	0.533537	1	0.812945	0.846072	0.57896	0.480491	0.44926	0.0352845	0.029907	0.0435418	0.149896	0.021708	0.0173306	0.0893223	0.0601748	0.0690387	0.0706576	0.0403949	0.0248742	0.114345	0.0475112	0.0329397	0.0385959	0.00997396	0.0335323	0.0109268	0.0463866	0.041026	0.108627	0.0222695	0.00569065	155.822	204.399	115.703	39.1003	0.0168534	0.00866085	0.0186351	0.0559559	338.045	293.968	357.703	708.046	0.00205046	0.00193777	0.00193777	0.000978958
AT2G29400	72.6826	110.125	116.129	94.9726	1	0.789055	0.87084	0.807927	0.666101	0.845794	1	0.974301	0.814954	0.855032	0.70012	0.826207	1	1.88219	1.49827	1.05694	1.26124	0.608237	1	0.769789	0.867165	0.823166	0.884381	0.722998	0.033817	0.0283993	0.0928001	0.0621198	0.0973429	0.0807597	0.0625041	0.0340355	0.0119318	0.0695187	0.0361887	0.0846757	0.208914	0.101167	0.0318654	0.287101	0.012927	0.0550843	0.0470263	0.0549604	0.0108425	0.115762	0.0536082	0.0344982			955.543	540.202	0.0306141	199980	9.03337e-05	0.000177	1750.67	3916.63	1286.42	307.265	0.000395933	0.00053882	0.00053882	0.00225586
AT2G29450	194.421	514.086	137.957	799.916	1	0.463354	0.312645	0.119842	0.0469798	0.0564219	1	1.02579	0.970734	0.483492	0.519824	0.399443	1	1.14509	0.946957	0.386872	0.611277	0.0576824	1	0.682311	0.56872	0.379323	0.386147	0.355215	0.121083	0.035442	0.0483977	0.0449883	0.00790015	0.00977508	0.0950085	0.0883414	0.102466	0.0949485	0.0220148	0.0611445	0.321268	0.0798238	0.0691973	0.211515	0.0182942	0.0156718	0.022585	0.0580096	0.0368137	0.0526375	0.0602139	0.0463043	115.841	15.2405	35.7811	104.108	0.0154882	0.0490659	0.0426198	0.0075774	278.183	105.576	339.633	86.8421	0.00249169	0.00204087	0.00204087	0.0079817
AT2G29490	74.4547	21.474	263.335	25.3879	1	0.797421	0.556414	0.580388	0.324813	0.578936	1	1.35005	1.02931	0.668952	0.754848	0.676836	1	1.66855	1.09227	0.49343	0.683032	0.115456	1	0.681241	1.01949	0.615138	0.63038	0.545683	0.0981671	0.144782	0.0613397	0.0447186	0.0242683	0.0196324	0.119686	0.312232	0.154244	0.0882951	0.18607	0.107237	0.484279	0.111554	0.0752984	0.240105	0.0120287	0.032704	0.0401302	0.133673	0.0696896	0.114263	0.0918126	0.0665314		67.602		135.847	0.0152426	0.0421338	0.015301	0.00736291	527.743	705.163	526.111	106.456	0.00131342	0.00131749	0.00131749	0.00651108
AT2G29510	41.9035	13.9389	30.4885	18.6233	1	0.986794	0.80167	0.444987	0.33881	0.359852	1	1.16734	0.810563	0.367126	0.306707	0.221612	1	0.550759	0.481156	0.362505	0.17005	0.456765	1	1.01716	0.639586	0.276595	0.245542	0.179577	0.0413206	0.05983	0.0200461	0.0655344	0.0114643	0.0229973	0.0777287	0.138517	0.0935502	0.0984741	0.046588	0.0397216	0.0893854	0.102575	0.042218	0.0619325	0.0190493	0.0154147	0.0985661	0.0915645	0.0476369	0.0720655	0.0256083	0.0252236	65.6397	70.5261	45.8888	21.9143	0.0170145	0.0197876	0.0218362	0.0619539	165.872	258.071	156.77	583.517	0.00417882	0.00442142	0.00442142	0.00118788
AT2G29540	17.6832	17.2786	11.3556	12.7777	1	1.38285	1.25116	0.682834	0.630963	0.480449	1	1.14661	0.946952	0.525199	0.388217	0.230833	1	0.542211	0.409625	0.398047	0.194686	0.547344	1	1.10539	1.01141	0.568492	0.464314	0.201491	0.109045	0.16814	0.0817015	0.145388	0.0583286	0.0280203	0.0693227	0.130806	0.0907598	0.193417	0.00830839	0.023547	0.327416	0.0412035	0.0463906	0.0973277	0.0278498	0.0319696	0.0827399	0.0207312	0.0457355	0.220175	0.0325449	0.00397955	92.2548	241.921	108.676	18.0292	0.0122507	0.00982513	0.00954135	0.0900495	163.128	275.906	149.311	1277.87	0.00424909	0.00464232	0.00464232	0.000542426
AT2G29550	144.634	86.4534	67.7352	90.6241	1	0.886668	0.717452	0.336221	0.361061	0.0989655	1	0.78238	0.643234	0.365951	0.251254	0.204859	1	0.308954	0.211963	0.179346	0.0704295	0.230436	1	1.02169	0.644885	0.309909	0.299849	0.162037	0.0636059	0.0818616	0.0538949	0.162879	0.0159308	0.00116501	0.0786997	0.121969	0.0757932	0.106267	0.0488653	0.0159178	0.252711	0.062804	0.0377609	0.0378417	0.0110636	0.0223076	0.122391	0.150672	0.0765372	0.107819	0.0670477	0.0247407	43.4898	54.6833	49.5805	8.03443	0.0226935	0.016126	0.0203255	0.113371	176.768	114.126	146.753	355.182	0.00392122	0.00472323	0.00472323	0.00195152
AT2G29560	35.8508	12.4869	30.1723	10.6889	1	1.01643	1.07073	0.609068	0.713518	0.32761	1	1.11952	1.0098	0.738677	0.716605	0.395567	1	0.617814	0.387885	0.327884	0.281356	0.315724	1	0.88342	0.983217	0.701739	0.662685	0.395836	0.0405373	0.0363526	0.0300987	0.194287	0.0214309	0.0167816	0.0394631	0.0831617	0.057065	0.223818	0.0571722	0.0133761	0.0913196	0.0609043	0.02936	0.0266554	0.0105887	0.0248443	0.0480493	0.0524228	0.07484	0.198093	0.0155359	0.00870501	232.739	191.364	212.14	21.4799	0.00592677	0.00593029	0.00658324	0.0580889	254.656	220.753	278.888	342.244	0.00272189	0.0024854	0.0024854	0.0020253
AT2G29570	43.6584	31.5552	28.6138	19.3912	1	1.01513	0.899296	0.60705	0.59277	0.356398	1	0.864635	0.744316	0.566004	0.469151	0.236297	1	0.365676	0.213657	0.279065	0.0801251	0.447326	1	1.00804	1.07425	0.67697	0.76455	0.271672	0.154801	0.0951724	0.0234332	0.175554	0.0341523	0.0258819	0.100825	0.0507542	0.0415146	0.215542	0.0296743	0.0243152	0.272904	0.0595886	0.0157674	0.107471	0.0150463	0.010471	0.0641615	0.0973679	0.029383	0.250057	0.0340706	0.00769971	87.9986	143.118	214.353	8.18006	0.0120364	0.0106808	0.00266523	0.136128	185.581	246.381	187.48	1929.88	0.00373501	0.00369718	0.00369718	0.000359166
AT2G29580	15.4438	14.0566	12.494	11.7607	1	1.15075	0.934729	0.503303	0.46872	0.358275	1	0.90626	0.713551	0.676642	0.611584	0.514016	1	0.649024	0.548372	0.500395	0.298803	0.539523	1	0.997135	0.826342	0.66909	0.842085	0.43411	0.053044	0.0259421	0.0185231	0.102977	0.0256748	0.0082598	0.0970172	0.125002	0.0853755	0.111146	0.0370506	0.0385147	0.120337	0.0793597	0.0261131	0.0455568	0.0265075	0.031886	0.0861054	0.0453927	0.040378	0.174448	0.0673639	0.0439469		105.217	296.232	37.868	0.0225208	0.0147523	0.00336057	0.0586025	453.277	237.337	326.363	730.669	0.00152919	0.00212386	0.00212386	0.000948647
AT2G29590	23.0946	17.2707	12.9087	12.0572	1	0.602647	0.53512	0.328726	0.270343	0.203542	1	0.974399	0.798077	0.308414	0.325233	0.169558	1	0.930599	0.722013	0.455933	0.354143	0.329592	1	1.07245	1.01628	0.464156	0.44052	0.324187	0.0581787	0.0437455	0.0441397	0.101048	0.0315659	0.0403505	0.0143788	0.110571	0.0644375	0.0918159	0.0311435	0.0410281	0.143594	0.0659008	0.0895535	0.0840177	0.0180231	0.0169311	0.121571	0.0820497	0.0641358	0.102984	0.0319607	0.00371772	56.9076	28.63	98.3856	64.2662	0.0176267	0.0362744	0.0140605	0.0208187	147.929	197.618	217.489	246.968	0.00468568	0.00318705	0.00318705	0.00280663
AT2G29630	24.5105	52.9077	8.96905	41.5937	1	0.677763	0.426963	0.260162	0.30899	0.211395	1	1.12294	0.753954	0.773257	0.690738	0.64551	1	1.04543	1.01886	0.585953	0.644018	0.434848	1	0.96324	1.01449	0.732054	0.822519	0.609987	0.227041	0.1666	0.134833	0.046731	0.0500348	0.0221326	0.0692145	0.119606	0.0769137	0.110269	0.0447709	0.0876002	0.0263613	0.1673	0.139357	0.106802	0.106212	0.0472586	0.0927458	0.0736919	0.140767	0.143903	0.0400189	0.138454		24.889		191.827	0.0195979	0.0439123	0.00747601	0.0112877	610.592	215.924	528.114	297.836	0.0011352	0.00131249	0.00131249	0.00232728
AT2G29650	82.4949	22.525	37.0684	18.9669	1	0.640074	0.583899	0.311237	0.371519	0.128891	1	0.993902	0.767258	0.265294	0.202085	0.0950785	1	0.52	0.748493	0.343207	0.331744	0.189987	1	1.32316	0.925472	0.314334	0.275735	0.117456	0.155762	0.120099	0.0891666	0.127584	0.0293283	0.00683468	0.0681659	0.122313	0.0596548	0.111702	0.0193077	0.0106961	0.195117	0.111353	0.0886535	0.0974166	0.036351	0.0136415	0.0803556	0.202538	0.109288	0.126144	0.0291033	0.0157996	49.274	33.9718	68.3818	40.5239	0.017686	0.0293822	0.0145326	0.0235893	108.543	143.399	112.352	183.055	0.00638591	0.0061694	0.0061694	0.00378656
AT2G29660	18.3185	4.78089	8.63397	3.2371	1	0.936155	0.849284	0.414983	0.425968	0.294032	1	0.890044	0.458551	0.28952	0.250974	0.120834	1	0.292142	0.237871	0.0695683	0.0456092	0.0564461	1	1.35962	0.737807	0.319917	0.17387	0.166386	0.0984057	0.068843	0.0769013	0.0956066	0.00306722	0.0192782	0.131285	0.0359068	0.0587728	0.117468	0.0262597	0.00495173	0.436463	0.0983633	0.00661378	0.013803	0.00481666	0.00707489	0.138716	0.0291865	0.0359826	0.101113	0.0372439	0.0141689	35.1081	74.5975	57.9035	9.41011	0.026698	0.017302	0.0176704	0.0810362	133.197	218.344	134.582	120.911	0.00520392	0.00515035	0.00515035	0.0057327
AT2G29670	33.5997	105.978	25.3542	97.5721	1	2.01007	0.796563	0.22318	0.217337	0.171085	1	0.627831	0.472904	0.221964	0.183368	0.187743	1	0.907507	0.916408	0.495453	0.343577	0.195869	1	0.678688	0.497748	0.332625	0.244946	0.313956	0.135712	0.413835	0.0205984	0.0383009	0.00397451	0.0109393	0.0916102	0.0868616	0.0377121	0.0322955	0.0148049	0.0192557	0.0938274	0.0363671	0.110577	0.198073	0.0500072	0.0346303	0.104843	0.0799639	0.0587088	0.0426803	0.0324319	0.0141819	24.4573	69.0261	29.265	77.9579	0.0380016	0.0169874	0.0401812	0.0126251	191.512	131.358	295.03	154.345	0.00361934	0.00234941	0.00234941	0.0044909
AT2G29690	30.8311	6.60446	24.1642	5.07599	1	1.18714	1.05759	0.667185	0.830572	0.410045	1	1.1251	0.985617	0.683625	0.49534	0.395341	1	0.637887	0.490573	0.441825	0.269668	0.497248	1	1.04668	1.15613	0.749786	0.767981	0.407134	0.054379	0.0680282	0.0566081	0.180814	0.0560641	0.0330226	0.0332734	0.0947005	0.0961346	0.186678	0.0699471	0.0515191	0.142684	0.0569298	0.025983	0.037936	0.0142141	0.0130935	0.133945	0.0853184	0.120752	0.219763	0.014293	0.0013401	146.88	268.214	268.747	29.1765	0.0113051	0.00473157	0.00387634	0.0600405	250.315	263.762	259.842	654.561	0.0027691	0.00266757	0.00266757	0.00105895
AT2G29700	119.042	48.7076	113.69	61.2811	1	0.888433	0.819884	0.484765	0.412392	0.379632	1	1.05334	0.970829	0.533718	0.407477	0.478421	1	0.862828	0.697311	0.475325	0.39345	0.348506	1	0.848188	0.625606	0.482176	0.391152	0.426166	0.0282752	0.0247267	0.0102023	0.0781439	0.0213427	0.0184677	0.0647772	0.0803876	0.019353	0.0593589	0.0320437	0.0425041	0.0152942	0.0445422	0.0235657	0.0851681	0.0127834	0.0268778	0.0482023	0.0736924	0.0194773	0.0638774	0.0112152	0.0115455	115.903	79.9217	59.5624	64.2129	0.0174129	0.0194326	0.0302076	0.0226748	330.188	283.899	368.604	272.419	0.00209925	0.00188047	0.00188047	0.00254442
AT2G29730	18.5496	2.34737	12.485	2.33702	1	0.958972	1.02066	0.654377	0.566561	0.484936	1	1.32626	1.04981	0.681684	0.583681	0.389915	1	0.621028	0.386259	0.436491	0.148179	0.599418	1	1.48093	1.16452	0.631411	0.522125	0.554304	0.0278148	0.046811	0.0864942	0.126673	0.0430797	0.0538386	0.218818	0.0683004	0.167812	0.204155	0.08422	0.0299452	0.250016	0.124584	0.014044	0.113281	0.0207197	0.0651001	0.190651	0.127012	0.0990931	0.119042	0.0796408	0.0833163	172.085	214.162	242.969	22.3486	0.00990753	0.0124626	0.0137421	0.0742739	234.038	343.927	326.011	1488.04	0.00296168	0.00212615	0.00212615	0.000465811
AT2G29740	19.1381	14.7848	14.5085	15.6297	1	0.838744	0.948299	0.802803	0.38727	0.864007	1	0.865699	0.905344	0.423406	0.522324	0.400967	1	1.05909	1.12951	0.702049	0.385735	0.626828	1	0.907366	0.760324	0.627451	0.418415	0.702683	0.166635	0.0387233	0.0299707	0.0534582	0.00691242	0.066708	0.157917	0.314672	0.0415641	0.038003	0.0797459	0.0540377	0.0559967	0.045433	0.116844	0.0734873	0.0757711	0.0627594	0.0473609	0.161403	0.0885313	0.0357563	0.0181732	0.0536559	94.7222				0.0197479	-1.49491	-1.00957	0.0157312	312.043	1903.5	931.409	442.158	0.00222132	0.000744192	0.000744192	0.00156765
AT2G29750	13.1702	5.97759	4.74771	5.47318	1	1.03643	0.879515	0.501553	0.528417	0.248922	1	0.905894	0.726079	0.373259	0.428256	0.261723	1	0.231194	0.0951865	0.160849	0.0415097	0.267153	1	1.1093	0.841764	0.681448	0.401306	0.663037	0.194423	0.158917	0.155571	0.17749	0.025656	0.0118243	0.0943427	0.107479	0.147369	0.074497	0.0181551	0.0201308	0.335711	0.055126	0.0207191	0.0751901	0.0128003	0.0520601	0.164958	0.173494	0.155557	0.105399	0.018665	0.130935	59.9474	101.779		5.51211	0.0208833	0.0115584	0.0212823	0.158576	208.892	182.729	572.762	908.23	0.0033182	0.00121018	0.00121018	0.000763184
AT2G29900	27.1322	10.1443	19.9657	8.33881	1	0.75848	0.677716	0.354406	0.323106	0.233925	1	1.15425	0.651536	0.257836	0.168317	0.144376	1	0.633558	0.436474	0.294319	0.209168	0.231071	1	0.977342	0.780614	0.301079	0.237692	0.129591	0.0474624	0.0107189	0.0170964	0.0872176	0.0149396	0.0306495	0.113745	0.061342	0.0372992	0.0738804	0.0135914	0.022969	0.178923	0.0778354	0.0135529	0.042586	0.0261415	0.0167855	0.0331988	0.0717865	0.025058	0.105909	0.0258533	0.0225024	47.1401	45.4329	52.3129	24.3189	0.0201768	0.0238935	0.0174884	0.0422041	132.345	199.349	125.825	226.735	0.00523743	0.00550882	0.00550882	0.00305708
AT2G29910	13.9975	10.5754	13.8223	10.968	1	0.822415	0.680618	0.439053	0.41168	0.318429	1	1.14898	0.757738	0.281049	0.206848	0.154349	1	1.07204	0.849026	0.566752	0.834454	0.276861	1	0.851037	0.70273	0.344887	0.273035	0.292727	0.0534288	0.0130975	0.0429621	0.0911223	0.0452156	0.0321067	0.0514621	0.0416777	0.0571639	0.0878199	0.0230708	0.0367468	0.0681317	0.0700105	0.0774995	0.187645	0.0885473	0.0339194	0.0639944	0.116121	0.0399595	0.0582307	0.0138577	0.0175444	53.292	57.8817	48.1492	208.018	0.0183218	0.0242085	0.023943	0.00296132	134.908	256.889	231.393	202.023	0.00513791	0.00299554	0.00299554	0.00343103
AT2G29960	43.3832	19.8247	49.9459	18.1848	1	0.953268	1.10475	0.87633	0.957193	0.679191	1	0.990824	0.8696	0.835765	0.886132	0.73987	1	0.624244	0.518471	0.547094	0.323821	0.591439	1	0.966101	0.938511	0.762573	0.797622	0.636978	0.0382585	0.0634728	0.0505083	0.149861	0.02964	0.0387819	0.0276979	0.0521973	0.0305277	0.0624411	0.0484574	0.0215931	0.0304027	0.0556549	0.0433195	0.0349942	0.0059731	0.0169639	0.043323	0.0665259	0.113694	0.115275	0.0392968	0.018217		716.542		40.6425	0.0101754	0.000182273	0.0100157	0.0858724	979.448	633.258	598.499	1107.14	0.000707692	0.00115814	0.00115814	0.000626073
AT2G29970	24.6611	5.95797	13.7748	7.75711	1	0.625815	0.434579	0.176501	0.194592	0.0814434	1	1.0509	0.625037	0.251711	0.235814	0.139891	1	1.32446	1.05982	0.438212	0.511856	0.173869	1	0.734489	0.501972	0.289416	0.244417	0.265159	0.0980428	0.0340073	0.0414292	0.065385	0.0148796	0.00910196	0.0356662	0.0481019	0.0443568	0.0721935	0.0167366	0.0164357	0.0573531	0.0245846	0.0986161	0.171436	0.0264852	0.0436088	0.0367004	0.0312808	0.0283933	0.0481797	0.00656349	0.0530927	44.9299	22.9716	30.6803	104.767	0.0213088	0.0366287	0.0354915	0.0104396	135.375	118.751	242.872	135.085	0.00512021	0.00285397	0.00285397	0.00513118
AT2G29980	47.7595	39.9681	41.7909	37.7543	1	0.993511	0.850112	0.384161	0.412293	0.161268	1	0.994362	0.909381	0.823079	0.796674	0.806083	1	0.70107	0.399112	0.326338	0.217078	0.309257	1	0.952758	0.948091	0.655076	0.870616	0.560061	0.0617703	0.0976902	0.0474924	0.153852	0.0343482	0.0212666	0.0322366	0.02803	0.019863	0.0720738	0.0623532	0.110329	0.0683393	0.0551978	0.0195893	0.0169606	0.0250069	0.0171538	0.0347563	0.0161478	0.0237831	0.0962497	0.095935	0.0322261		71.6783		25.6268	0.0230214	0.0138923	0.00593367	0.0446878	1337.35	140.746	482.053	303.875	0.000518299	0.00143791	0.00143791	0.00228103
AT2G30000	11.1479	255.932	14.5716	237.667	1	1.11582	0.990463	0.882899	0.910308	0.771405	1	0.818945	0.879754	0.641971	0.657271	0.640271	1	0.78375	0.471329	0.479949	0.336265	0.571362	1	0.836246	0.833404	0.746547	0.629805	0.801875	0.113506	0.0447656	0.0828973	0.106696	0.0416786	0.0678181	0.0708284	0.116221	0.033244	0.0347609	0.0586851	0.049279	0.354004	0.0825345	0.0165168	0.0807648	0.0441874	0.0406469	0.0525539	0.0923094	0.0580322	0.0432213	0.0237081	0.0443637				44.1184	-0.178863	0.0068469	0.0422805	0.053132	750.02	859.193	2094.15	870.019	0.000924172	0.000330992	0.000330992	0.000796704
AT2G30010	42.7861	2.22451	17.4841	3.2804	1	0.706886	0.554098	0.296719	0.263853	0.0806967	1	1.3834	1.08808	0.872203	0.703343	0.583048	1	1.07183	1.01285	0.607142	0.586807	0.206431	1	1.05746	0.78038	0.514081	0.518256	0.353952	0.149657	0.0661545	0.0268209	0.14758	0.0151005	0.00474469	0.118859	0.185307	0.0776961	0.244171	0.0150594	0.153412	0.0777948	0.106675	0.0941038	0.257987	0.0317878	0.007333	0.144197	0.179807	0.087734	0.131785	0.00963977	0.0192361		34.7075	98.3265	136.18	0.00869339	0.0243715	0.016645	0.00694499	359.302	110.206	253.867	153.496	0.00192915	0.00273035	0.00273035	0.00451573
AT2G30040	15.5091	14.7044	58.9772	16.4564	1	0.700197	0.722445	0.343882	0.170949	0.399505	1	1.65195	0.601244	0.310464	0.284923	0.210869	1	2.25252	1.72104	0.856484	0.996216	0.221007	1	1.00883	0.605952	0.309788	0.248999	0.191878	0.127835	0.0730565	0.0506595	0.103394	0.0334908	0.152801	0.147779	0.205844	0.0816026	0.067721	0.032012	0.0304752	0.360868	0.209824	0.257985	0.410763	0.14598	0.040756	0.0862846	0.120766	0.0260147	0.0850961	0.0114241	0.0285751	62.8082	41.58	45.7867	249.277	0.0190251	0.0286521	0.0222882	0.00289394	158.865	335.871	163.962	128.603	0.00436311	0.00422749	0.00422749	0.00538981
AT2G30050	48.2244	27.3143	54.8465	32.2079	1	1.03922	1.2103	0.785579	0.860939	0.583125	1	0.931044	0.987034	0.591836	0.545416	0.515956	1	0.9248	0.673926	0.59946	0.410767	0.554901	1	0.742551	0.724764	0.507701	0.477587	0.402235	0.0591223	0.0509245	0.0850358	0.147432	0.0571282	0.0185078	0.0657934	0.0403285	0.0513941	0.0519424	0.0475365	0.016011	0.0604435	0.0652692	0.0191576	0.0348749	0.027114	0.0255923	0.0459821	0.0661287	0.0355492	0.0944321	0.0275037	0.0189741	230.748	527.095	73.5636	121.791	0.0161277	0.0036625	0.0270452	0.0280277	394.985	418.231	345.424	519.456	0.00175487	0.00200666	0.00200666	0.00133437
AT2G30060	120.318	78.3433	136.978	61.3479	1	1.29938	1.31358	0.762639	0.833035	0.529084	1	1.03019	0.865878	0.615826	0.579777	0.439485	1	0.566956	0.476173	0.322483	0.246184	0.308476	1	0.932558	1.0083	0.633138	0.593168	0.377712	0.103675	0.0419957	0.0593784	0.165369	0.0503283	0.0227676	0.0624599	0.0514887	0.0288254	0.114938	0.0536248	0.0182577	0.116701	0.0865161	0.0471085	0.0225731	0.0161973	0.026809	0.0651119	0.0714245	0.0210189	0.171918	0.0492226	0.0152076	160.868	400.531	163.477	22.7866	0.0141396	0.00547531	0.00938344	0.052269	313.636	316.066	259.416	316.297	0.00221004	0.00267196	0.00267196	0.00219144
AT2G30070	15.2193	15.3156	21.4471	9.07814	1	1.28488	0.788639	0.2477	0.425385	0.100123	1	0.796686	0.440947	0.237603	0.170295	0.0786434	1	0.913757	0.617127	0.263247	0.196764	0.15036	1	0.79227	0.744099	0.360945	0.400124	0.193634	0.0577001	0.165232	0.112983	0.100852	0.0409622	0.0136276	0.161848	0.0145883	0.0315242	0.10398	0.0153477	0.00593584	0.0503671	0.0977678	0.0111327	0.0748042	0.00871192	0.018819	0.137966	0.0343442	0.0427086	0.108799	0.0278078	0.0189802	29.7102	65.2823	55.3353	40.5705	0.0281657	0.0155928	0.0188062	0.0226843	109.686	110.401	169.836	143.178	0.00631937	0.00408128	0.00408128	0.00484114
AT2G30080	7.93114	4.83897	5.95309	4.90663	1	0.893155	0.64842	0.262694	0.318483	0.194909	1	1.26328	0.893332	0.455509	0.310067	0.271077	1	0.693992	0.673326	0.322172	0.247355	0.174501	1	0.913905	0.846689	0.528068	0.342885	0.428413	0.0692047	0.0820462	0.0359853	0.0588815	0.00789178	0.0327822	0.156468	0.0996373	0.102594	0.130942	0.00965613	0.0495986	0.0917949	0.18789	0.122253	0.0977472	0.038336	0.0232082	0.0749217	0.0775449	0.0393417	0.0994642	0.00751012	0.0509687	79.582	43.5182	83.8307	39.9811	0.0153644	0.0241246	0.019327	0.0230871	180.969	173.501	311.549	162.79	0.0038302	0.00222484	0.00222484	0.00425794
AT2G30100	30.282	13.6199	13.6882	13.3126	1	0.389221	0.289629	0.227458	0.187657	0.186704	1	1.06786	0.630937	0.331277	0.246951	0.155926	1	0.928961	0.648683	0.343349	0.284601	0.26512	1	0.948877	0.586398	0.277898	0.226277	0.155378	0.0683239	0.044715	0.0610344	0.0388095	0.0284323	0.0271013	0.0727326	0.144627	0.077912	0.116231	0.0851869	0.0313909	0.0597455	0.049587	0.0915168	0.059063	0.0492339	0.0494844	0.055082	0.147034	0.0928934	0.0850676	0.02901	0.024096	49.7483	10.8525	41.3966	48.0461	0.019696	0.0911205	0.0229952	0.0236804	140.545	243.348	146.501	210.872	0.00493186	0.00473136	0.00473136	0.00328705
AT2G30105	27.2025	8.87118	26.926	8.63333	1	1.00958	1.04517	0.659797	0.697649	0.330782	1	1.33572	1.03677	0.649372	0.562357	0.366223	1	0.699777	0.518144	0.454465	0.41201	0.376712	1	0.983229	1.13722	0.661382	0.523484	0.355321	0.0544431	0.0310567	0.0536304	0.226726	0.0249699	0.0217213	0.0561542	0.0773711	0.0396518	0.188507	0.06689	0.0197768	0.117122	0.0777606	0.0237186	0.0581503	0.0353804	0.0368229	0.04277	0.0497707	0.0348344	0.195241	0.0387231	0.00985583	155.114	195.736	154.041	36.8025	0.0103564	0.00560534	0.00904794	0.0484128	221.621	221.687	228.639	367.75	0.00312763	0.00303162	0.00303162	0.00188483
AT2G30110	107.578	100.293	106.323	86.5963	1	1.0893	1.07118	0.61653	0.68542	0.326909	1	0.952623	0.834826	0.511997	0.416572	0.389642	1	1.00434	0.897452	0.568268	0.566469	0.340995	1	0.886964	0.91785	0.633308	0.55605	0.459339	0.0437589	0.00679434	0.0499421	0.199403	0.0285234	0.0235559	0.0165739	0.014146	0.0256751	0.0791492	0.0153224	0.0158673	0.0764412	0.0145907	0.0198772	0.147937	0.0133687	0.0154793	0.0489931	0.0564538	0.0052604	0.13203	0.0126495	0.0433899	88.154	180.793	172.834	126.316	0.0181792	0.00686181	0.0139046	0.0117226	281.429	215.03	344.256	237.965	0.00246296	0.00201346	0.00201346	0.00291281
AT2G30120	13.4035	8.08387	14.1767	7.63881	1	0.844199	0.726366	0.458104	0.365911	0.351638	1	0.778988	0.619228	0.245375	0.187778	0.118627	1	0.809414	0.51128	0.374839	0.389309	0.317035	1	0.780848	0.67354	0.260193	0.256722	0.155631	0.128666	0.0327406	0.0405478	0.0839366	0.0427713	0.021537	0.0891267	0.0307748	0.046556	0.0820611	0.0269633	0.0105761	0.0966445	0.0655928	0.0294252	0.0495323	0.0172549	0.0521558	0.152516	0.0793339	0.102953	0.0768525	0.0101873	0.0326099	36.2677	62.4316	40.1244	38.6914	0.0235662	0.0225302	0.0231249	0.0366718	129.284	273.762	150.834	284.674	0.00536145	0.00459542	0.00459542	0.00243488
AT2G30140	62.1062	35.6328	187.238	60.9937	1	1.07892	1.03696	0.54404	0.200785	0.512997	1	1.38255	1.16282	0.714397	0.638373	0.80316	1	1.29978	0.952876	0.3261	0.299337	0.074545	1	0.452825	0.671608	0.48217	0.458972	0.456672	0.157808	0.367868	0.21493	0.072098	0.0203111	0.103117	0.181908	0.411245	0.25622	0.10456	0.179604	0.138368	0.189554	0.0315418	0.0146532	0.159211	0.00388549	0.00296418	0.120861	0.164861	0.0696149	0.0829683	0.0557055	0.0609231		95.0834		70.8672	0.0166556	0.0179321	1.9011	0.0132349	691.288	322.231	612.963	92.7735	0.00100269	0.00113082	0.00113082	0.00747139
AT2G30150	24.1779	5.9176	14.3589	7.22157	1	0.650986	0.513055	0.27379	0.205213	0.102942	1	1.65642	1.11849	0.851048	0.799147	0.692649	1	0.36731	0.28088	0.17566	0.083387	0.144391	1	1.0696	0.952117	0.658064	0.812227	0.428114	0.114294	0.0415453	0.0653205	0.11973	0.0241264	0.00706225	0.0628675	0.135104	0.0783262	0.154017	0.0178878	0.0850794	0.0399736	0.115804	0.021034	0.0293226	0.027327	0.0119817	0.0933648	0.112225	0.0709072	0.163193	0.0227731	0.0483052		29.0851	275.035	11.1261	0.0102969	0.0292556	0.00521252	0.0776032	439.545	126.244	297.084	192.391	0.00157696	0.00233317	0.00233317	0.0036028
AT2G30160	21.3697	39.9142	20.6883	29.5729	1	1.20115	0.967865	0.474398	0.418673	0.290545	1	0.859196	0.675576	0.389223	0.373152	0.351533	1	0.730151	0.528517	0.374982	0.298631	0.337283	1	0.96819	0.927824	0.516431	0.44336	0.426186	0.0292285	0.0221415	0.0307605	0.132344	0.0414267	0.0304533	0.0396999	0.0299861	0.0218525	0.0320233	0.00491924	0.0255005	0.0663997	0.0544968	0.0597963	0.0305382	0.00536398	0.0197092	0.0879581	0.0690311	0.0367286	0.0808858	0.0048177	0.0216492	53.5215	94.7054	105.248	34.8999	0.0266731	0.0138223	0.0171303	0.0373984	285.974	193.176	303.098	307.446	0.00242381	0.00228687	0.00228687	0.00225453
AT2G30170	25.127	16.5871	14.3069	17.3335	1	0.663042	0.590168	0.460437	0.524282	0.405585	1	1.25341	1.01943	0.946929	0.846219	0.792733	1	0.921815	0.599615	0.644029	0.607926	0.637431	1	1.09759	0.947814	0.680196	0.734674	0.543281	0.188366	0.0695327	0.101509	0.0600516	0.0624215	0.0639327	0.0478832	0.132365	0.0850998	0.126449	0.0412171	0.115351	0.0668562	0.143366	0.0586131	0.0583848	0.0218937	0.0634345	0.0919333	0.152492	0.144944	0.127513	0.061497	0.0877207		45.964			0.00926859	0.0577194	0.0114193	0.000959448	769.254	415.828	405.547	886.823	0.000901064	0.00170917	0.00170917	0.000781607
AT2G30200	61.4397	31.2895	36.8613	24.8548	1	1.05685	1.0508	0.725611	0.897466	0.521549	1	0.934344	0.969971	0.722361	0.689987	0.409033	1	0.414284	0.32545	0.450569	0.159706	0.685599	1	1.26415	1.0268	0.697613	0.860141	0.306905	0.0327003	0.0258243	0.0142392	0.145975	0.0121856	0.0213656	0.0961213	0.103717	0.069649	0.202915	0.106871	0.0497709	0.291568	0.0686273	0.0449667	0.170701	0.0138654	0.131018	0.107183	0.147693	0.0837382	0.24689	0.0434592	0.0102467	231.917	393.113	242.779	6.16006	0.00613005	0.00239516	0.00241725	0.298939	284.79	375.634	197.935	1672.02	0.00243389	0.00350189	0.00350189	0.000414557
AT2G30210	21.6246	6.90874	8.10714	5.84858	1	0.697466	0.703797	0.404573	0.428725	0.0451622	1	0.867166	0.934405	0.309445	0.256536	0.212144	1	0.39137	0.376573	0.167992	0.126605	0.0465314	1	1.01725	0.703491	0.641898	0.308864	0.605114	0.0690066	0.110266	0.164213	0.270674	0.00608263	0.00625688	0.099803	0.109042	0.180131	0.0735865	0.0206967	0.025748	0.340652	0.184565	0.118077	0.0797525	0.0235321	0.0254026	0.261988	0.0801657	0.0650767	0.137231	0.0452382	0.144589	57.7779	62.1987	119.16	14.4333	0.0173169	0.0108281	0.0246584	0.0556336	168.446	85.3313	532.515	99.0628	0.00411496	0.00130165	0.00130165	0.00699705
AT2G30230	27.7348	0.769823	26.1405	0.555606	1	0.429054	0.219017	0.0674563	0.0584744	0.0116508	1	0.812882	0.656187	0.13134	0.374809	0.102949	1	0.30082	0.270741	0.04928	0.0551353	0.0105575	1	0.296412	0.450503	0.382946	0.278755	0.244074	0.0727149	0.0586823	0.0203825	0.0401966	0.0114997	0.00454054	0.30475	0.140834	0.208356	0.0660123	0.154665	0.0575927	0.122882	0.0834789	0.0901303	0.0255494	0.0296832	0.00354117	0.190821	0.158183	0.103729	0.176374	0.0978964	0.0301953	36.8103	12.6146	0.0517273	10.3566	0.0260781	0.0578424	27.3096	0.0708727	127.815	66.2558	304.368	66.2259	0.00542306	0.00227733	0.00227733	0.0104664
AT2G30260	38.2653	66.5482	43.8837	58.3205	1	1.14796	1.16226	0.739145	0.807484	0.527671	1	0.898369	0.782398	0.686454	0.587834	0.616605	1	1.14448	0.843172	0.704434	0.600602	0.572118	1	0.909309	0.880643	0.723459	0.699426	0.615718	0.0557692	0.00971121	0.0426898	0.157596	0.028986	0.0173575	0.0235306	0.0301888	0.00109486	0.049141	0.0316645	0.00204971	0.0287276	0.0265316	0.0585554	0.0887724	0.0201058	0.0341934	0.0160856	0.0198207	0.0143359	0.104188	0.00924042	0.0253816		430.31			0.0255893	0.00595987	0.0166687	0.016487	639.582	347.623	595.146	439.71	0.00108375	0.00116467	0.00116467	0.00157638
AT2G30270	21.5594	10.3182	25.16	10.6105	1	0.906268	0.953798	0.482526	0.404461	0.268187	1	1.09633	0.997321	0.772466	0.717133	0.723805	1	0.994612	0.685151	0.49081	0.466087	0.312127	1	0.808256	0.869449	0.682786	0.641866	0.621448	0.0553461	0.0358466	0.0184415	0.149427	0.0245952	0.0257708	0.0481265	0.142211	0.0755142	0.0865969	0.0840334	0.100941	0.0639599	0.0469691	0.047984	0.116503	0.00905009	0.0395014	0.0138385	0.0766023	0.0641725	0.0906233	0.0206265	0.0684038		86.0991		75.625	0.0156059	0.0134655	0.0236406	0.019102	705.713	194.235	679.467	235.242	0.000982194	0.00102013	0.00102013	0.00294652
AT2G30280	12.995	7.04142	9.21802	8.6333	1	0.949843	0.976561	0.529427	0.460517	0.294907	1	1.131	1.14145	0.639317	0.58599	0.43046	1	0.789598	0.513143	0.407479	0.36038	0.486513	1	0.809616	0.763925	0.457413	0.356432	0.379184	0.0159418	0.0516854	0.0327753	0.161691	0.0309567	0.0161412	0.0638494	0.0452395	0.0454962	0.134583	0.0579162	0.0360199	0.074899	0.0336088	0.0032184	0.0620351	0.0083232	0.0530178	0.113155	0.0232616	0.0306628	0.086142	0.00928693	0.0304058	187.16	102.636	63.9222	41.0959	0.0102701	0.0121709	0.0228762	0.0453546	269.753	206.147	298.602	557.965	0.00256956	0.00232131	0.00232131	0.00124228
AT2G30320	17.0725	43.8325	12.8048	37.1918	1	1.05083	0.934531	0.583482	0.714603	0.242287	1	0.91269	0.906871	0.577227	0.578425	0.326147	1	0.791098	0.553973	0.483775	0.519146	0.485438	1	0.881928	0.96396	0.591146	0.591015	0.369961	0.06873	0.0401178	0.0819537	0.231865	0.0506306	0.0123997	0.0776708	0.0192414	0.0644544	0.162621	0.0407986	0.009246	0.0339492	0.0263531	0.0581652	0.040101	0.0254767	0.0145471	0.0112682	0.0271572	0.0411189	0.150278	0.00951268	0.0271785	129.865	164.997	147.91	70.7103	0.0103802	0.00529549	0.0103981	0.0499851	233.924	177.025	264.478	538.45	0.00296313	0.00262081	0.00262081	0.0012873
AT2G30330	22.1265	18.218	19.8376	14.6412	1	1.13625	0.998172	0.622428	0.573638	0.349172	1	1.03674	0.929003	0.824906	0.757455	0.676036	1	0.589747	0.425384	0.328677	0.242843	0.294356	1	1.01971	1.01636	0.914074	0.783076	0.754047	0.0747329	0.0454593	0.0632077	0.190374	0.059757	0.00964084	0.110083	0.0710559	0.0142765	0.110217	0.0507255	0.0554813	0.126033	0.0874012	0.0629275	0.0398979	0.00862149	0.0506512	0.0684548	0.0421424	0.0470146	0.146571	0.0293399	0.0189177		148.036		21.9256	0.0116774	0.0100422	0.00952132	0.0535064	636.745	225.894	805.056	302.797	0.00108858	0.000860992	0.000860992	0.00228915
AT2G30350	9.99109	17.6943	8.36031	16.0703	1	1.00052	0.787301	0.395978	0.447285	0.25897	1	1.02337	0.81447	0.401244	0.291657	0.248279	1	1.11168	0.691316	0.450792	0.423654	0.484943	1	0.803411	0.768111	0.428623	0.36419	0.314287	0.0555035	0.127631	0.0682958	0.106917	0.0103499	0.0156835	0.0392136	0.0678498	0.0202045	0.118051	0.0236473	0.0389327	0.166765	0.0908962	0.0341136	0.0252338	0.0112969	0.0143963	0.0294073	0.0757927	0.0518175	0.092252	0.0155103	0.00332546	63.9445	71.4097	60.7491	83.0228	0.0174573	0.0174667	0.0210432	0.0254238	183.019	197.424	245.452	389.322	0.0037873	0.00282396	0.00282396	0.00178039
AT2G30360	23.7524	13.419	42.5478	14.8624	1	0.762443	0.88663	0.537636	0.453617	0.505175	1	1.2928	1.01139	0.646064	0.691157	0.615462	1	1.67277	1.25568	0.616853	0.963398	0.292518	1	0.917819	0.860622	0.813572	0.604626	0.984687	0.084027	0.0119791	0.0861695	0.0621034	0.0391877	0.0831388	0.0264871	0.184885	0.116413	0.0809442	0.0920969	0.114235	0.355358	0.09225	0.145098	0.210698	0.0160884	0.0538618	0.0620096	0.124637	0.0543403	0.0983046	0.0278923	0.117328		119.843		243.047	0.0150213	0.0222713	0.000156159	0.00345249	449.794	443.605	-6639.33	174.977	0.00154103	0.0001044	0.0001044	0.00396137
AT2G30390	51.0274	22.4153	21.5173	16.5096	1	0.609747	0.54551	0.363656	0.351253	0.11083	1	1.31527	0.900533	0.605339	0.565376	0.204689	1	0.486774	0.521314	0.323856	0.242299	0.265013	1	1.20398	1.22574	0.624412	0.76285	0.25799	0.152147	0.0375414	0.068723	0.173872	0.00306733	0.00725387	0.0848194	0.139755	0.0288673	0.256445	0.0611461	0.0461365	0.128862	0.0943833	0.0743278	0.0477413	0.00891991	0.0196099	0.13354	0.10317	0.11544	0.225379	0.0206545	0.0182431	124.343	33.0931	198.737	21.0768	0.00870255	0.0289974	0.00429066	0.0543668	149.207	132.038	170.325	270.618	0.00464554	0.00406956	0.00406956	0.00256135
AT2G30410	25.4695	19.2947	27.7281	20.2382	1	1.10406	1.16364	0.988111	1.07045	0.88802	1	0.924517	0.856604	0.896989	1.01963	0.856462	1	0.72888	0.412271	0.552635	0.271061	0.764088	1	0.856106	0.897592	0.787022	0.719566	0.802643	0.020341	0.0387193	0.0788802	0.0825743	0.0421694	0.00906323	0.0207471	0.0695504	0.0286749	0.0589966	0.128993	0.0531044	0.0916692	0.0216853	0.0142748	0.134261	0.0197794	0.0175111	0.0380286	0.0725752	0.0438597	0.0486695	0.00525829	0.018765					-1.14764e-05	-0.136561	0.0336495	0.0816277	3303.75	1335.38	1764.22	7810.59	0.000209806	0.000392891	0.000392891	8.87445E-05
AT2G30460	16.4657	1.08032	10.9525	0.789897	1	1.00658	0.869794	0.449019	0.414898	0.123079	1	1.35066	0.893769	0.585745	0.489336	0.220837	1	0.433695	0.373877	0.224183	0.172535	0.203205	1	1.61657	1.22228	0.679481	0.626675	0.244026	0.00951509	0.0612631	0.0606074	0.222264	0.0322843	0.0173129	0.128811	0.152182	0.0876921	0.270096	0.0676661	0.0622803	0.20957	0.0257193	0.0481556	0.0168029	0.0198072	0.0158389	0.177986	0.0629638	0.258065	0.274559	0.0696052	0.0341303	110.52	79.6044	163.456	14.1994	0.0105377	0.0113528	0.00731018	0.069037	155.12	119.728	151.516	238.53	0.00446847	0.00457476	0.00457476	0.00290591
AT2G30470	27.0361	7.47806	31.3881	7.24631	1	0.91488	0.869887	0.344533	0.254997	0.151816	1	1.49746	0.883971	0.383594	0.306602	0.188293	1	0.960819	0.688332	0.390271	0.352813	0.189149	1	0.993316	0.916204	0.421125	0.366431	0.337457	0.0292237	0.00651594	0.0479317	0.131359	0.0034875	0.0103204	0.0407166	0.0691969	0.0218883	0.129355	0.0189264	0.0273785	0.0530932	0.0205998	0.019373	0.128331	0.0201106	0.00601567	0.0270883	0.0519898	0.0367813	0.0782834	0.0122575	0.0371097	76.7054	58.0335	77.7009	57.3721	0.014815	0.0159324	0.0174287	0.0182244	139.995	135.543	236.383	160.176	0.00495122	0.00293231	0.00293231	0.00432741
AT2G30480	3.56687	13.2514	3.59577	8.01244	1	1.19395	1.07649	0.481912	0.519507	0.214152	1	1.06331	0.661835	0.387204	0.330953	0.158553	1	0.607266	0.355165	0.240709	0.307166	0.183089	1	0.872653	1.11444	0.587927	0.540518	0.361196	0.0791135	0.136566	0.118994	0.185455	0.0273237	0.0340741	0.137131	0.0542444	0.0184948	0.145331	0.00819132	0.0208663	0.106843	0.0261189	0.0340977	0.0401442	0.0211624	0.0246539	0.131055	0.143192	0.0583519	0.159802	0.0164655	0.0466106	57.8025	111.616	144.751	19.604	0.0174638	0.0100603	0.00990615	0.0541192	141.247	154.446	246.987	206.478	0.00490733	0.00280642	0.00280642	0.00335701
AT2G30490	844.061	387.484	1587	303.609	1	0.892783	1.3776	0.940939	0.862891	0.582076	1	0.96897	0.683262	0.482011	0.418258	0.459995	1	1.39074	0.992888	0.661343	0.438506	0.262278	1	0.83188	0.791852	0.676541	0.495883	0.632251	0.261805	0.454979	0.444931	0.275053	0.0839297	0.0669888	0.0578326	0.0670455	0.0174562	0.0386038	0.0245174	0.0526052	0.0395397	0.091408	0.13914	0.25483	0.0569599	0.0215914	0.0147626	0.0427103	0.0391136	0.0820533	0.0308363	0.0648018	76.4433	332048		120.001	0.0262947	3.08972e-06	0.02703	0.0103636	378.794	409.083	701.949	166.766	0.00182988	0.000987461	0.000987461	0.0041564
AT2G30500	74.6077	14.5525	50.567	14.5895	1	0.588897	0.686796	0.485476	0.330698	0.498352	1	1.06323	0.777254	0.476134	0.386617	0.500492	1	1.10967	1.01215	0.747461	0.723574	0.433037	1	0.715818	0.739646	0.433203	0.457171	0.406983	0.051879	0.137991	0.0452197	0.0390449	0.0121005	0.0565939	0.0670512	0.119133	0.0500487	0.0385355	0.0824577	0.0383422	0.105339	0.0541694	0.0391262	0.20704	0.0417167	0.00875798	0.0274729	0.0474092	0.0321337	0.0453053	0.039051	0.0197366	89.3123	46.3646	61.5023	258.586	0.023271	0.0454011	0.0306916	0.00629884	389.186	569.614	364.652	281.882	0.00178102	0.00190085	0.00190085	0.002459
AT2G30520	509.594	79.7903	221.724	65.5069	1	0.49413	0.336176	0.0826674	0.0562414	0.0121697	1	0.931322	0.621017	0.286789	0.206601	0.185339	1	0.686589	0.687135	0.195358	0.155374	0.0247147	1	0.922879	0.757283	0.357532	0.302207	0.205564	0.15164	0.0598063	0.0503211	0.0478285	0.00739541	0.000495932	0.0991596	0.0334861	0.018994	0.0670572	0.011719	0.0157346	0.220677	0.0947209	0.0627054	0.108273	0.0229183	0.00213819	0.0457123	0.0347239	0.0570484	0.100446	0.0102786	0.0120387	42.2499	16.5018	55.3984	35.1031	0.0229363	0.0433635	0.0186597	0.0206958	161.68	63.7543	168.022	70.9571	0.00428716	0.00412533	0.00412533	0.00976855
AT2G30530	22.6326	15.6621	30.5612	13.9215	1	0.967088	0.994767	0.743373	0.635405	0.620646	1	1.18589	0.918854	0.675141	0.550955	0.584814	1	1.682	1.5824	1.00899	1.22259	0.476676	1	1.01496	1.00518	0.756719	0.565264	0.688053	0.0460992	0.00160494	0.0383077	0.096074	0.0208154	0.0241043	0.057211	0.0156913	0.0412551	0.0917268	0.0331352	0.108931	0.123089	0.139308	0.0483361	0.338611	0.0328535	0.0363019	0.0195809	0.0810421	0.024709	0.0896096	0.0299415	0.024115				713.091	0.0165949	0.0138709	-0.237638	0.000241043	429.831	524.457	622.449	240.565	0.0016126	0.00111358	0.00111358	0.00288134
AT2G30570	1251.3	550.22	389.242	452.139	1	0.514717	0.496505	0.409672	0.383727	0.457006	1	1.0269	0.813467	0.86516	0.851253	0.634407	1	0.920184	0.936522	0.724755	0.843856	0.788667	1	1.35537	0.951286	0.76119	0.988702	0.648951	0.267228	0.0946684	0.123629	0.0828532	0.0744059	0.0901922	0.10224	0.259069	0.0214221	0.182674	0.160249	0.149312	0.0843759	0.22058	0.175388	0.0914413	0.178352	0.113575	0.0571572	0.291568	0.165466	0.118405	0.0535302	0.0578095		18.2801			0.00446164	0.113043	0.00514112	-0.201281	600.118	1135.6	507.439	2516.33	0.00115502	0.00136597	0.00136597	0.00027546
AT2G30575	9.64568	4.51503	7.39427	3.545	1	0.844684	0.847951	0.560397	0.59217	0.417858	1	1.24354	0.644071	0.415572	0.355975	0.182678	1	0.592315	0.410272	0.569639	0.257993	0.781517	1	1.02153	1.00232	0.457042	0.504813	0.211446	0.0900142	0.0586206	0.0586449	0.113136	0.0336699	0.0610524	0.138384	0.0864171	0.0563383	0.150833	0.0676231	0.0178734	0.0972577	0.0953294	0.0608584	0.134898	0.017014	0.0173097	0.0816185	0.064511	0.08509	0.152687	0.0104374	0.0165254	64.8219	138.535	99.9332		0.016971	0.0159562	0.0107457	0.141853	149.587	327.465	160.568	2172.51	0.00463373	0.00431685	0.00431685	0.000319054
AT2G30580	7.45327	5.51243	9.85133	6.07078	1	1.02797	0.973021	0.486527	0.408778	0.33078	1	1.23324	0.889849	0.473197	0.362007	0.264344	1	1.24372	0.813399	0.640479	0.534946	0.555442	1	0.737713	0.750884	0.503168	0.408738	0.407458	0.0618617	0.0516181	0.0417187	0.110884	0.0268575	0.0107693	0.0538954	0.0677831	0.0228587	0.137612	0.0484671	0.0452146	0.119708	0.0105736	0.0814027	0.0724045	0.022355	0.0445594	0.115954	0.122523	0.037693	0.0889086	0.0249643	0.0430502	84.2212	93.4768	69.2557		0.0145965	0.014651	0.0248347	0.0184417	179.793	223.822	342.389	407.996	0.00385525	0.00202444	0.00202444	0.00169891
AT2G30590	35.0331	9.78836	26.5068	9.60129	1	0.874061	0.722653	0.364898	0.32803	0.199018	1	1.0313	0.810212	0.395194	0.357092	0.276062	1	0.697668	0.512462	0.296942	0.176567	0.234331	1	0.936261	0.703281	0.367844	0.322824	0.243393	0.0411886	0.0523923	0.0335147	0.116712	0.0421523	0.0134829	0.0725599	0.0616452	0.0101788	0.0783394	0.018265	0.00657835	0.0604097	0.0784918	0.00634114	0.040445	0.00779183	0.0100699	0.105038	0.0347499	0.0530374	0.0902221	0.0417066	0.0100617	67.6351	53.5953	54.2209	29.9646	0.0180296	0.0192193	0.0207386	0.0327873	202.035	168.123	192.774	212.162	0.00343082	0.00359564	0.00359564	0.00326707
AT2G30600	80.6337	16.562	55.9426	9.97061	1	0.576923	0.588073	0.355744	0.250959	0.330822	1	1.22544	0.671708	0.430373	0.408246	0.119793	1	1.99651	1.83648	0.89957	0.881468	0.420992	1	1.09609	1.20856	0.573274	0.621459	0.263377	0.0887951	0.105047	0.191263	0.0366037	0.0382364	0.027061	0.123718	0.169114	0.0442486	0.199476	0.111586	0.017835	0.135056	0.116297	0.0879956	0.310821	0.0495277	0.0110387	0.149639	0.0344987	0.106268	0.192878	0.0322569	0.0171031	70.6998	29.8349	154.709	291.245	0.0140073	0.040704	0.00711832	0.00443611	118.685	315.393	176.333	196.127	0.00584021	0.00393089	0.00393089	0.00353418
AT2G30620	174.141	4.32285	217.724	9.60194	1	0.817443	0.670362	0.235916	0.184956	0.180739	1	1.41568	0.982875	0.705855	0.679146	0.549156	1	1.02632	0.631572	0.308944	0.266098	0.191413	1	0.653554	0.529156	0.331734	0.304608	0.30244	0.0352431	0.0345649	0.0484059	0.0423737	0.011088	0.0132838	0.159902	0.26436	0.193841	0.18896	0.102563	0.152713	0.197412	0.0700973	0.0140172	0.0782131	0.00779697	0.0362656	0.146667	0.101516	0.0821483	0.0507369	0.00546992	0.0394157		38.6021	29.813	47.8918	0.0122501	0.0239329	0.0415132	0.0215458	352.113	163.272	287.267	162.597	0.00196854	0.0024129	0.0024129	0.00426298
AT2G30695	12.5739	3.17104	5.71759	2.81245	1	0.713391	0.648887	0.563771	0.645613	0.446833	1	1.09556	0.807576	0.719005	0.702058	0.482521	1	0.344247	0.254345	0.482222	0.192007	0.798262	1	1.35228	1.05772	0.745937	0.80132	0.466164	0.106509	0.0486718	0.120338	0.09771	0.0416971	0.0365462	0.00968556	0.231322	0.0662162	0.169689	0.12842	0.06949	0.144399	0.0988963	0.0595435	0.204503	0.0379739	0.0647411	0.139381	0.272273	0.142967	0.221279	0.0381641	0.0248918	336.476		305.454	0.00463743	0.0106019	0.0588598	0.00638578	456.912	353.104	445.174	284.963	570.166	0.00196301	0.00243241	0.00243241	0.00121569
AT2G30700	27.2484	20.6403	20.5727	14.9669	1	0.799087	0.706286	0.385694	0.321083	0.213948	1	1.17807	0.854307	0.451276	0.370376	0.216096	1	0.702677	0.540688	0.305403	0.237141	0.269598	1	1.13214	1.15939	0.538667	0.559181	0.217255	0.0336428	0.030276	0.0279805	0.118324	0.00691041	0.0071548	0.0914337	0.111661	0.038362	0.149556	0.0379857	0.0112307	0.0700356	0.0767912	0.0289693	0.0274428	0.0193275	0.019118	0.15206	0.0658573	0.0588097	0.194553	0.0386469	0.00725946	78.8647	51.1396	129.894	31.7263	0.0142639	0.0202625	0.00816021	0.0341352	159.858	180.221	154.684	243.15	0.00433603	0.00448105	0.00448105	0.0028507
AT2G30710	20.8119	2.93954	21.5122	2.26749	1	1.10854	1.11304	0.60499	0.628357	0.268234	1	1.33134	1.06222	0.768961	0.684917	0.294093	1	0.578822	0.452817	0.35717	0.271531	0.274087	1	1.05543	1.43521	0.733466	0.745282	0.459594	0.0544221	0.0242686	0.0533046	0.229949	0.00920623	0.0198811	0.164933	0.117295	0.115374	0.303605	0.0656921	0.0384929	0.0915533	0.0525245	0.0148456	0.0546237	0.0195912	0.00892847	0.0186744	0.109683	0.0887814	0.207975	0.0414071	0.0164904	194.267	156.182	296.046	22.9385	0.00551578	0.00704321	0.00499903	0.0524777	182.828	180.159	278.863	274.059	0.00379125	0.00248562	0.00248562	0.00252919
AT2G30740	34.8783	24.6341	36.4387	26.9387	1	0.788546	0.994665	0.631349	0.624375	0.435877	1	0.84283	0.807325	0.500625	0.432465	0.429272	1	1.13423	0.757628	0.650283	0.55271	0.512287	1	0.805078	0.807559	0.609868	0.590911	0.576562	0.057237	0.0526572	0.0254396	0.140512	0.0286732	0.0219598	0.0630327	0.0467736	0.0478446	0.0461557	0.0303903	0.0105351	0.0536597	0.0714754	0.0797893	0.0883795	0.0264978	0.0197419	0.116573	0.0372551	0.047275	0.0680299	0.0299248	0.0529175	84.7978	200.416		245.472	0.0218242	0.00994367	-0.220808	0.0184639	341.045	332.094	602.229	386.487	0.00203242	0.00115097	0.00115097	0.00179345
AT2G30780	21.3832	9.36982	19.8371	5.57043	1	0.855149	0.579484	0.323437	0.334166	0.284153	1	0.955475	0.608078	0.388986	0.347947	0.299959	1	0.871207	0.541933	0.309168	0.223166	0.237438	1	1.04218	1.02926	0.511409	0.552043	0.343576	0.0510839	0.0487322	0.0258069	0.0412702	0.00835075	0.0124898	0.0480226	0.0888839	0.0213442	0.0589043	0.068973	0.0264846	0.0488174	0.056084	0.0152597	0.0513886	0.0104442	0.012681	0.234399	0.115323	0.0917477	0.12101	0.0306978	0.0386532	51.4833	41.5305	125.251	37.9336	0.0250229	0.0295205	0.0119504	0.0275276	237.947	241.753	231.931	202.118	0.00291303	0.0029886	0.0029886	0.00342943
AT2G30800	14.3131	15.7392	12.9467	11.5594	1	1.01737	0.855186	0.377993	0.352776	0.208727	1	1.21153	0.89231	0.361342	0.284487	0.219069	1	0.863744	0.677271	0.42121	0.397221	0.302398	1	1.33936	1.07142	0.511698	0.415118	0.423403	0.019959	0.0590418	0.0284041	0.117774	0.0337469	0.0040101	0.0666962	0.0130528	0.0274491	0.0952427	0.005117	0.0164146	0.0302858	0.0598034	0.0125607	0.079209	0.00513777	0.022403	0.134638	0.0766468	0.0244117	0.0904824	0.0128915	0.0542418	68.9711	67.6925	118.365	57.125	0.0160973	0.015885	0.014831	0.02333	160.155	163.338	255.214	240.809	0.00432799	0.00271595	0.00271595	0.00287842
AT2G30880	19.8187	5.36025	31.8237	4.46654	1	1.14768	1.12869	0.625695	0.577681	0.355878	1	1.40063	0.876408	0.53295	0.465354	0.294319	1	0.853768	0.588183	0.438853	0.422597	0.364035	1	0.900587	1.07532	0.569463	0.560414	0.392927	0.0443427	0.0876506	0.0288549	0.189104	0.0180473	0.029816	0.0484704	0.134585	0.0783285	0.160838	0.0503702	0.0716519	0.126958	0.0291645	0.0532716	0.0584569	0.0365928	0.0493241	0.114697	0.160042	0.0445695	0.13936	0.0812913	0.0290204	104.549	160.154	149.283	52.2563	0.0133085	0.00926032	0.0111386	0.0312409	190.527	222.599	272.307	310.186	0.00363806	0.00254546	0.00254546	0.00223462
AT2G30910	8.39205	2.68138	6.53552	3.01207	1	0.907603	0.919522	0.707308	0.827747	0.598796	1	1.01349	1.03583	0.672372	0.656732	0.474953	1	0.620015	0.542542	0.562718	0.394098	0.678682	1	0.790399	0.753165	0.650596	0.524204	0.568642	0.10896	0.0740813	0.0614698	0.0919849	0.0308165	0.058292	0.0793244	0.0442789	0.0788231	0.128854	0.0320419	0.0192055	0.00876366	0.0246018	0.0207356	0.0841854	0.00796891	0.056214	0.180034	0.0663286	0.0845475	0.0868347	0.0286547	0.0195796	260.377				0.00985172	0.00834521	0.0292462	-0.766125	328.441	566.299	588.153	3111.75	0.00211042	0.00117851	0.00117851	0.000222752
AT2G30920	7.44871	4.31596	5.27195	4.11389	1	1.126	0.984368	0.648795	0.679792	0.331309	1	0.983054	0.843252	0.421661	0.386308	0.221319	1	0.556942	0.472697	0.40059	0.221333	0.415215	1	0.900575	0.787006	0.400288	0.416451	0.218334	0.0920012	0.0422957	0.0310962	0.217476	0.0127039	0.0194729	0.0429338	0.0600326	0.0123388	0.127559	0.0388978	0.0210594	0.204075	0.13221	0.0171873	0.0340855	0.0160974	0.0266093	0.0732327	0.0506995	0.0206221	0.118619	0.0253565	0.0120233	72.2897	179.533	66.4709	22.198	0.0151668	0.00710951	0.0165355	0.0640337	170.847	218.266	176.525	483.333	0.00405713	0.00392663	0.00392663	0.0014341
AT2G30950	306.346	460.406	190.55	402.549	1	0.622832	0.599608	0.607516	0.677507	0.518393	1	0.959336	0.799775	0.760467	0.615106	0.621614	1	1.31253	1.29031	0.951103	1.05262	0.654553	1	0.963199	0.879509	0.797815	0.70986	0.539582	0.138384	0.0728773	0.0855546	0.08327	0.05027	0.0512437	0.0451626	0.0626621	0.0365292	0.0982182	0.0699034	0.0562204	0.0340755	0.0639768	0.0587961	0.192798	0.0725214	0.0662945	0.016746	0.0748455	0.0335344	0.133771	0.032896	0.0435655				1332.67	0.0193047	0.192986	0.00838676	7.36956e-05	594.165	714.46	425.296	429.831	0.00116659	0.0016298	0.0016298	0.0016126
AT2G30960	16.1351	21.7406	13.2668	31.424	1	0.702367	0.502136	0.413849	0.356673	0.373186	1	0.687277	0.499598	0.180052	0.166874	0.100557	1	0.864883	0.631138	0.413707	0.335734	0.371096	1	0.645753	0.322767	0.160533	0.144813	0.0891052	0.0958845	0.118786	0.0326841	0.0588619	0.02235	0.0431287	0.141481	0.088564	0.0300283	0.0548913	0.0162447	0.0140658	0.0555953	0.0530608	0.0601363	0.0548145	0.0600339	0.0446901	0.112265	0.0905157	0.0557166	0.0574959	0.0222943	0.00776324	26.9426	33.5725	20.0429	51.171	0.0308948	0.0461951	0.0414715	0.0279903	126.806	366.922	127.827	304.615	0.0054662	0.00542252	0.00542252	0.00227549
AT2G30980	55.765	19.7114	43.5866	19.1744	1	1.02421	1.06065	0.674575	0.698081	0.40004	1	1.20946	0.939981	0.7634	0.606652	0.46072	1	0.7173	0.522445	0.438517	0.303578	0.407219	1	0.958334	0.987235	0.616527	0.622529	0.363287	0.0262922	0.0131931	0.0121975	0.190203	0.0117286	0.0148367	0.0465467	0.0464831	0.0229677	0.195916	0.0289811	0.0353674	0.122423	0.0334371	0.0198912	0.0228811	0.0120616	0.0143182	0.0402253	0.0747733	0.027342	0.166554	0.0174269	0.0120489	223.912	220.993	164.039	36.5655	0.0100797	0.00678862	0.00895517	0.0417816	294.143	265.055	250.261	395.955	0.0023565	0.0027697	0.0027697	0.00175057
AT2G30990	36.6348	31.4131	59.0621	28.0568	1	0.930924	0.919018	0.578715	0.373911	0.550206	1	1.0669	0.872454	0.52283	0.409943	0.376764	1	1.70487	1.27702	0.71147	0.728411	0.328458	1	0.826099	0.913646	0.58093	0.632174	0.374932	0.0391913	0.0522048	0.0322764	0.0391453	0.0121839	0.031502	0.0681591	0.0888907	0.0373391	0.0957774	0.044371	0.0318612	0.166493	0.111964	0.0178039	0.243976	0.0530349	0.0303786	0.0584567	0.0837687	0.00772433	0.146031	0.0243044	0.024773	94.3466	128.277	155.627	203.856	0.0164086	0.0200698	0.010109	0.00681382	256.145	432.768	281.694	183.078	0.00270607	0.00246064	0.00246064	0.00378608
AT2G31020	17.3732	5.74168	24.9712	7.19981	1	0.874543	1.01053	0.548785	0.361405	0.501871	1	1.16196	1.02759	0.689334	0.546102	0.719991	1	1.09047	0.911697	0.543318	0.688843	0.205602	1	0.663221	0.734715	0.695322	0.462219	0.754906	0.142529	0.180309	0.0728978	0.0592166	0.0359651	0.0694933	0.0513979	0.158474	0.0944681	0.0802195	0.0662219	0.120011	0.151446	0.18453	0.0251716	0.215408	0.029497	0.00917502	0.0768787	0.131507	0.0228641	0.0537461	0.0118942	0.0796486		112.672	1989.52	144.464	0.0184034	0.0179817	0.000348399	0.00619263	634.79	371.619	2780.68	158.234	0.00109193	0.000249272	0.000249272	0.00438053
AT2G31040	29.0836	24.3214	14.4948	19.2249	1	0.719899	0.548579	0.607009	0.584472	0.433046	1	1.15317	0.843101	0.739249	0.694941	0.459658	1	0.976068	1.07598	0.916812	0.751588	0.639305	1	1.37441	1.07713	0.670787	0.814232	0.494514	0.146358	0.054468	0.106477	0.0912357	0.0884235	0.0505503	0.100793	0.192987	0.0204712	0.221653	0.156037	0.185003	0.0923276	0.0917553	0.149935	0.0844332	0.0493174	0.0464662	0.127374	0.325395	0.173758	0.135843	0.0224745	0.0277214	261.569		358.406		0.00921945	0.0672433	0.00803809	0.00583774	315.98	499.895	308.885	660.094	0.00219365	0.00224403	0.00224403	0.00105007
AT2G31060	38.7727	16.9683	42.9674	13.6157	1	1.88649	1.60968	1.0093	1.16643	0.664302	1	0.990152	0.934904	0.724804	0.571178	0.542685	1	0.622069	0.514651	0.524291	0.35677	0.614005	1	0.877811	1.11424	0.765869	0.764402	0.483851	0.18735	0.135534	0.284753	0.244834	0.150738	0.0611431	0.0384821	0.020939	0.0266132	0.126487	0.0502484	0.0472758	0.210994	0.0390774	0.0219326	0.0633247	0.00536631	0.0399466	0.0283559	0.107238	0.0778784	0.195253	0.0499369	0.0353356		447.065	336.787	49.7223	0.0136798	0.00078141	0.00379101	0.094121	408.389	336.71	346.977	1477.63	0.00169727	0.00199767	0.00199767	0.000469092
AT2G31070	40.6013	9.436	19.5797	8.24958	1	0.738624	0.41725	0.131091	0.0912442	0.0320753	1	1.04355	0.694227	0.350094	0.256397	0.132752	1	0.561343	0.387502	0.175658	0.159137	0.0564442	1	1.09396	0.795206	0.343405	0.304987	0.109729	0.073238	0.0687709	0.0455599	0.0665779	0.00226832	0.00435145	0.124905	0.15183	0.138192	0.140607	0.0380378	0.00765809	0.146001	0.0408214	0.0477851	0.0821539	0.0174177	0.00500934	0.161613	0.151471	0.0649487	0.140861	0.042173	0.00869829	53.5176	24.978	61.3264	19.8611	0.0175643	0.030268	0.0151887	0.0406548	127.053	79.7808	113.765	102.66	0.00545557	0.00609282	0.00609282	0.00675186
AT2G31090	32.3286	9.97255	60.2942	13.1264	1	0.8794	1.0407	0.66999	0.455714	0.609793	1	1.33223	0.867665	0.655689	0.594992	0.500448	1	1.26905	1.05565	0.677007	0.545111	0.399245	1	0.811846	0.751654	0.535402	0.570752	0.438732	0.057445	0.161622	0.05882	0.0717582	0.0536972	0.0722768	0.169363	0.192005	0.165445	0.120177	0.206599	0.0980021	0.05176	0.0500068	0.0660485	0.176948	0.0288222	0.0262586	0.0698297	0.172797	0.00651417	0.0975979	0.0653868	0.0487876	228.059		121.147	164.219	0.0145956	0.0171227	0.025629	0.0105456	331.601	510.071	376.078	241.316	0.0020903	0.00184309	0.00184309	0.00287236
AT2G31110	14.7486	0.609037	6.33847	0.620957	1	0.656595	0.548206	0.268118	0.274197	0.0861116	1	1.41178	0.820735	0.582244	0.442243	0.153882	1	0.584965	0.704854	0.345571	0.258044	0.15222	1	0.874837	1.05309	0.543573	0.557414	0.287589	0.183057	0.0369213	0.0530827	0.134434	0.00511098	0.0233962	0.0676709	0.239311	0.245168	0.286755	0.0831508	0.0809316	0.223963	0.152664	0.118213	0.128091	0.045993	0.0216675	0.144983	0.0309107	0.213979	0.177792	0.0631871	0.0289678	98.9819	31.2346	127.675	39.867	0.0105726	0.0278026	0.00912419	0.021588	125.978	115.941	205.086	152.433	0.00550214	0.00337978	0.00337978	0.00454724
AT2G31130	6.92698	5.06815	13.3352	4.51053	1	0.859202	0.674132	0.442366	0.378649	0.363763	1	1.09767	0.807357	0.337129	0.316872	0.241603	1	1.10184	0.941476	0.522719	0.772469	0.301537	1	0.848842	0.765583	0.500301	0.450933	0.489886	0.0903879	0.0179664	0.0390313	0.0719307	0.0411404	0.0495074	0.0713831	0.0780169	0.0308433	0.0661876	0.0272368	0.0383949	0.146937	0.0784079	0.0449195	0.146953	0.00408227	0.0605285	0.031708	0.0984562	0.0373166	0.0724533	0.0122433	0.0905942	62.3589	58.2531	92.3164	177.117	0.0183272	0.0255355	0.0265459	0.00644043	180.959	292.088	430.243	211.763	0.0038304	0.00161106	0.00161106	0.00327322
AT2G31140	34.3974	28.3776	29.4818	23.4084	1	1.22538	1.17835	0.82826	0.830611	0.545833	1	0.991828	0.8278	0.747766	0.63947	0.588691	1	0.648114	0.56451	0.489229	0.316621	0.527602	1	0.909786	0.932506	0.760944	0.738718	0.59131	0.0349877	0.0856553	0.0116722	0.198503	0.077672	0.0238058	0.0849545	0.0353774	0.0280525	0.103377	0.0220073	0.00967362	0.108722	0.0359802	0.0307456	0.0325083	0.0129464	0.0199208	0.036929	0.00682695	0.0426168	0.13543	0.0107747	0.00701426		438.077		38.9745	0.0161394	0.00472362	0.00982377	0.0566363	509.183	345.614	521.038	686.785	0.00136129	0.00133032	0.00133032	0.00100926
AT2G31150	24.5602	8.03827	14.2058	3.24194	1	0.776858	0.686769	0.803085	0.771878	0.817196	1	1.18064	0.665562	0.602801	0.494215	0.171993	1	0.709881	0.591472	0.784077	0.522432	1.0168	1	1.23012	2.00962	0.977817	1.02229	0.269494	0.0953105	0.0944943	0.0852693	0.0896949	0.0781393	0.130494	0.162836	0.111694	0.0647688	0.306382	0.0409055	0.0625631	0.128278	0.0631272	0.0957902	0.16776	0.0287704	0.121912	0.472434	0.239062	0.151073	0.419916	0.0727434	0.026247	96.2331		436.564		0.0103862	-0.000838789	0.000158993	0.000182298	142.76	14442.7	156.129	1015.19	0.00485534	0.00443957	0.00443957	0.000682779
AT2G31170	21.9017	12.8878	11.7314	9.43517	1	0.921095	0.784815	0.53276	0.640339	0.265317	1	0.967629	0.878792	0.586748	0.530303	0.311346	1	0.483213	0.302294	0.330747	0.193631	0.414268	1	1.31434	1.08839	0.584931	0.721192	0.306252	0.030551	0.101003	0.034381	0.183158	0.0283919	0.00934796	0.116745	0.147589	0.132094	0.181638	0.0888042	0.0772265	0.237848	0.0890474	0.0184179	0.0568781	0.00270795	0.0331945	0.0856919	0.121596	0.10195	0.182123	0.101396	0.0120615	117.165	122.283	177.463	13.0485	0.0112156	0.009139	0.0072259	0.0973633	219.8	203.974	194.864	738.812	0.00315354	0.00355709	0.00355709	0.000938192
AT2G31190	15.3988	10.3752	7.45691	7.91429	1	0.811551	0.739089	0.373993	0.387435	0.118553	1	1.31982	0.941086	0.446495	0.368494	0.137898	1	0.495951	0.384359	0.286319	0.191089	0.276932	1	1.31271	1.19326	0.465353	0.492294	0.204166	0.0669017	0.0575387	0.0563977	0.172861	0.00746733	0.0151429	0.0928279	0.0482422	0.0284683	0.202247	0.086831	0.0125081	0.121143	0.0970566	0.0845553	0.0236393	0.0311418	0.00915391	0.0995374	0.141771	0.0338157	0.163147	0.0626198	0.0251962	84.339	58.091	113.043	16.4002	0.0121131	0.0150932	0.0100789	0.0665659	119.664	125.457	144.867	310.035	0.00579245	0.00478472	0.00478472	0.00223571
AT2G31200	84.7718	110.249	100.574	99.6187	1	1.12144	1.14473	0.804466	0.860981	0.601118	1	1.02513	0.914942	0.646548	0.639865	0.548187	1	0.873028	0.756161	0.628365	0.713341	0.469359	1	0.843633	0.919674	0.697131	0.600715	0.597862	0.0561846	0.0280281	0.0539402	0.146557	0.0570809	0.00676354	0.0442978	0.0759652	0.056555	0.0708971	0.0658098	0.043442	0.00686875	0.048868	0.0435974	0.107863	0.0352924	0.0147761	0.0391651	0.0872198	0.0142958	0.105584	0.0273838	0.0501795		816.088			0.0156806	0.00462087	0.0175349	0.0172346	430.755	431.186	560.996	400.562	0.00160915	0.00123557	0.00123557	0.00173044
AT2G31240	29.5469	21.5175	28.3649	21.0358	1	1.37352	1.12153	0.589617	0.500073	0.407892	1	1.0996	0.862972	0.352968	0.293926	0.210149	1	0.67026	0.48449	0.371291	0.271304	0.376027	1	0.857529	0.857394	0.349973	0.292976	0.194888	0.102443	0.0896866	0.0556048	0.131911	0.0253292	0.0507765	0.0504236	0.0222072	0.0525074	0.0981384	0.0271939	0.0488301	0.122875	0.0234858	0.0367408	0.0187163	0.0169946	0.0226704	0.0288825	0.081297	0.09169	0.100897	0.0128569	0.0128878	64.8508	145.913	58.0267	29.0341	0.0165657	0.0122369	0.0169991	0.0465039	160.541	239.728	161.114	380.498	0.00431757	0.00430222	0.00430222	0.00182168
AT2G31260	13.445	22.9726	21.1289	20.1806	1	0.770337	0.732077	0.404452	0.25931	0.422521	1	1.05972	0.742184	0.440105	0.370982	0.333666	1	1.77217	1.24702	0.734455	0.964119	0.395393	1	0.871962	0.806078	0.568249	0.456726	0.498306	0.0615372	0.0420284	0.0235284	0.0219619	0.0218182	0.0334979	0.0302123	0.0941855	0.0147665	0.0707875	0.015677	0.0216358	0.173259	0.136314	0.0877673	0.220346	0.0246008	0.0553814	0.0613546	0.0930486	0.0262254	0.0840498	0.00826115	0.0616377	69.9718	51.3157	118.818	284.961	0.0198231	0.027252	0.022215	0.00399175	240.443	353.085	414.227	215.49	0.0028828	0.00167335	0.00167335	0.00321662
AT2G31270	16.5954	0.553912	11.1135	1.00935	1	0.802842	0.495942	0.267071	0.174125	0.223121	1	1.04819	0.992497	0.810336	0.619899	0.468941	1	0.244554	0.156891	0.192472	0.0427549	0.292528	1	0.745632	0.653409	0.341227	0.452708	0.269442	0.127626	0.0625119	0.0169671	0.0390242	0.00878444	0.021521	0.179551	0.245724	0.127359	0.280747	0.174442	0.0780202	0.284901	0.0393594	0.0119899	0.0663884	0.00854798	0.0312268	0.207876	0.129213	0.195583	0.0831456	0.0566066	0.0383071	258.464	31.8824	44.7269	5.62821	0.00817023	0.0306708	0.030399	0.164045	309.965	199.772	236.42	701.57	0.00223621	0.00293185	0.00293185	0.000987995
AT2G31280	15.0983	5.32289	14.0959	4.92105	1	0.924339	0.685928	0.373959	0.397406	0.264512	1	1.51536	1.05028	0.760287	0.548685	0.349615	1	1.16564	0.750544	0.433044	0.390305	0.306023	1	0.885894	1.11867	0.704572	0.717391	0.328818	0.0374844	0.0751568	0.0627699	0.079887	0.0372725	0.0310945	0.0700237	0.142358	0.0921545	0.262627	0.0198656	0.031144	0.106586	0.00500565	0.0709846	0.0855121	0.00335227	0.0187643	0.100625	0.141722	0.0570394	0.237422	0.0267382	0.0221738	165.603	56.2604	222.062	73.883	0.00914014	0.022074	0.00341591	0.0183163	200.674	211.118	223.872	216.252	0.0034541	0.00309618	0.00309618	0.00320528
AT2G31305	20.6511	16.3238	25.1242	19.3847	1	0.825526	0.844459	0.429638	0.298724	0.337794	1	1.1248	0.790194	0.43521	0.429588	0.336578	1	1.02801	0.750977	0.439495	0.470955	0.216423	1	0.727294	0.608381	0.411257	0.309008	0.318444	0.0312508	0.0668703	0.0363907	0.0702712	0.0145716	0.011969	0.0397503	0.0614819	0.0248807	0.101726	0.0693024	0.0590074	0.134257	0.0900142	0.0271974	0.148194	0.0521796	0.00950103	0.0938525	0.0331707	0.0337766	0.0807796	0.00686786	0.018054	79.7439	63.445	41.9841	76.3525	0.0184285	0.0197426	0.0302068	0.0149498	237.613	251.027	271.977	171.383	0.00291713	0.00254855	0.00254855	0.00404442
AT2G31360	99.3531	141.149	97.315	109.536	1	1.20484	1.0345	0.486301	0.48804	0.23069	1	1.00173	0.707204	0.378114	0.330711	0.255241	1	0.788743	0.562334	0.333802	0.271246	0.239404	1	1.00086	0.912629	0.451169	0.385994	0.254039	0.0448547	0.0200396	0.0441461	0.180218	0.0115287	0.00743987	0.0806232	0.0309677	0.0507908	0.0790249	0.0151244	0.021001	0.0776096	0.0265774	0.0136105	0.065073	0.032544	0.011537	0.0919242	0.0744322	0.0421709	0.127584	0.0338197	0.00763917	57.6297	106.036	80.1985	37.7094	0.0202132	0.0110298	0.0144462	0.0286409	196.369	162.219	184.123	208.338	0.00352981	0.00376459	0.00376459	0.00332703
AT2G31370	42.2572	36.9089	42.9087	31.5011	1	1.0803	0.921695	0.376213	0.344788	0.23658	1	0.955475	0.733625	0.45955	0.43686	0.244425	1	0.78729	0.577294	0.356003	0.358241	0.277399	1	0.97484	0.858175	0.515313	0.571343	0.298331	0.000705847	0.0081845	0.0181257	0.0988221	0.0132935	0.0178655	0.0914022	0.0284469	0.0351412	0.13959	0.0379335	0.023019	0.0637073	0.0102912	0.0148393	0.0550493	0.014633	0.0156985	0.0642498	0.0465584	0.0167833	0.146167	0.0206644	0.00678861	71.868	72.4889	110.402	40.5588	0.016419	0.0156711	0.0120755	0.0308999	189.918	173.38	217.042	240.59	0.00364971	0.00319361	0.00319361	0.00288103
AT2G31380	51.9711	17.4261	29.7998	26.4711	1	0.73407	0.330694	0.0793291	0.0851616	0.0217905	1	0.771098	0.812426	0.233925	0.236001	0.124355	1	0.65052	0.482585	0.101803	0.123867	0.0281627	1	1.02417	0.418659	0.178162	0.15596	0.122623	0.144548	0.0906012	0.0428934	0.0415821	0.00762368	0.00802225	0.0988638	0.151015	0.11847	0.0853494	0.0688935	0.0452113	0.129219	0.0918177	0.0654134	0.0483568	0.0274597	0.00290931	0.04284	0.233029	0.0855296	0.0533409	0.0458035	0.00933345	44.8001	21.7593	32.9046	24.1817	0.019257	0.0345954	0.0274855	0.0309724	129.765	73.5063	134.872	78.1015	0.00534156	0.00513931	0.00513931	0.00887496
AT2G31400	228.58	77.8012	147.387	45.6554	1	0.696691	0.664069	0.622136	0.710264	0.460213	1	1.17165	0.865231	0.718513	0.636217	0.347007	1	1.12482	1.03846	0.732904	0.796841	0.493579	1	1.13317	1.40013	0.917721	1.04783	0.446339	0.0539241	0.0100288	0.0566787	0.117076	0.0319716	0.0294276	0.108534	0.0516708	0.0585362	0.252199	0.0346526	0.0319171	0.0454048	0.0332213	0.0303692	0.153573	0.0326357	0.0256441	0.159654	0.0996703	0.0295843	0.320381	0.0626424	0.0126014	173.361		830.525	355.359	0.00803187	0.0825773	0.000286945	0.0059204	227.862	466.722	264.238	332.646	0.00304195	0.0026232	0.0026232	0.00208374
AT2G31410	200.981	178.48	204.216	135.837	1	1.18282	0.968474	0.492741	0.374752	0.252856	1	0.949158	0.821235	0.543277	0.423161	0.455508	1	1.10619	0.681683	0.366483	0.31142	0.186164	1	0.9742	0.947181	0.566624	0.519789	0.336882	0.136966	0.0612778	0.0427907	0.165096	0.0133315	0.0200233	0.0380141	0.0373188	0.0607815	0.0597649	0.0401792	0.0315568	0.0772393	0.0835177	0.0505606	0.117926	0.0241215	0.00210734	0.0560341	0.107883	0.0326688	0.152319	0.0118085	0.0193593	99.1226	90.2534	119.535	57.5944	0.0199453	0.0131864	0.0118807	0.0183476	342.999	172.627	232.619	154.119	0.00202084	0.00297976	0.00297976	0.00449749
AT2G31440	15.5487	11.4386	9.77586	10.741	1	0.655111	0.749266	0.615945	0.730423	0.450191	1	1.12116	1.07155	0.88884	0.738017	0.843171	1	1.08573	0.735168	0.625705	0.445369	0.625636	1	0.995577	0.990904	0.832318	0.756254	0.750566	0.0562066	0.0386336	0.0757981	0.123178	0.0804164	0.0522835	0.0465316	0.0379266	0.0506571	0.0461344	0.0357497	0.0466376	0.0891577	0.127824	0.0415958	0.0272018	0.0588146	0.0166411	0.0416183	0.0261172	0.0253825	0.108178	0.0399036	0.040528					-0.410145	0.100488	0.0140795	0.0248134	1036.85	441.296	861.859	579.099	0.000668515	0.000804247	0.000804247	0.00119694
AT2G31450	8.64098	3.46503	6.54879	2.63315	1	0.806491	0.70742	0.331408	0.256891	0.188546	1	1.37915	0.894309	0.396823	0.385612	0.164597	1	0.837586	0.517014	0.33546	0.265062	0.266686	1	1.31896	1.31343	0.522576	0.457935	0.315876	0.0743493	0.0411039	0.0983168	0.111718	0.00958646	0.0308492	0.0341015	0.138003	0.0285136	0.150933	0.0189291	0.0413281	0.0428936	0.089124	0.0641877	0.0518763	0.00122357	0.0379807	0.0516999	0.116333	0.0639025	0.143019	0.0410702	0.0645872	80.9521	46.0437	128.42	37.0609	0.0135319	0.02094	0.010837	0.0304587	132.573	164.638	188.592	229.676	0.0052284	0.00367537	0.00367537	0.00301793
AT2G31510	25.6367	20.8439	21.4788	16.4212	1	0.845225	0.858207	0.564123	0.578107	0.437778	1	1.10535	0.817031	0.408181	0.311066	0.201215	1	0.939858	0.781002	0.599521	0.464918	0.510924	1	1.07065	1.03896	0.51246	0.438493	0.303851	0.0422997	0.0423447	0.0493181	0.092186	0.0357171	0.0160512	0.0212075	0.0316782	0.035421	0.13297	0.0127695	0.00290819	0.0262231	0.0352599	0.0450013	0.0627081	0.0122181	0.0267835	0.0607185	0.0260815	0.0271293	0.137615	0.0259868	0.0125954	67.4658	144.2	104.224	136.425	0.0157769	0.0169158	0.0125206	0.0216284	155.697	346.33	202.149	416.677	0.00445189	0.00342889	0.00342889	0.00166351
AT2G31530	14.2496	13.0312	11.3161	9.33905	1	1.11272	0.91151	0.474686	0.425658	0.239873	1	1.1756	0.862566	0.630272	0.506236	0.240791	1	0.638872	0.493688	0.382939	0.270212	0.377628	1	1.21135	1.23515	0.654297	0.729259	0.227879	0.0397157	0.0724622	0.0786778	0.162192	0.018656	0.0220829	0.0966562	0.118368	0.0780879	0.247599	0.0217688	0.0203779	0.13161	0.0203527	0.0487635	0.0359446	0.0145472	0.0307657	0.138962	0.057918	0.0432398	0.253943	0.0317857	0.0159239	116.095	88.6147	189.802	28.1155	0.00977005	0.0131677	0.00425475	0.0487294	169.416	172.421	155.2	386.405	0.00409138	0.00446617	0.00446617	0.00179384
AT2G31560	24.2372	99.974	9.75183	88.5476	1	0.358408	0.176826	0.0509804	0.0823106	0.0170579	1	0.889079	0.750126	0.307518	0.367438	0.199248	1	0.76672	0.966824	0.459546	0.837393	0.0659659	1	0.952478	0.687948	0.356773	0.319947	0.308857	0.23455	0.0237811	0.0573195	0.0241774	0.0230046	0.00341627	0.0911718	0.140654	0.0426746	0.0754404	0.0249926	0.0302808	0.091548	0.148885	0.239594	0.259891	0.0692079	0.0112927	0.104517	0.0357519	0.0492429	0.0508583	0.0215285	0.0169673	53.2494	10.2931	53.2411	200.392	0.0200252	0.0723064	0.0235526	0.000145795	170.536	78.301	238.802	95.6717	0.00406452	0.0029026	0.0029026	0.00724506
AT2G31580	6.95952	9.62232	9.40812	8.14684	1	0.947025	0.832101	0.596622	0.487982	0.545031	1	1.05583	0.775256	0.340063	0.366512	0.183179	1	1.29149	0.727587	0.532668	0.490853	0.390171	1	0.870866	0.863125	0.448327	0.351407	0.316268	0.0252115	0.0687843	0.0485257	0.0455036	0.011865	0.0157924	0.0575695	0.142339	0.010412	0.10354	0.0309783	0.0187073	0.126524	0.0371831	0.0344885	0.094223	0.0518387	0.040573	0.0898471	0.089115	0.0958211	0.0977636	0.015496	0.0287687	62.1096	244.661	71.1866	102.181	0.0170892	0.0214428	0.0176919	0.0177129	153.149	456.581	231.704	265.817	0.00452595	0.00299152	0.00299152	0.00260761
AT2G31610	434.605	357.712	389.8	335.589	1	1.15114	1.05157	0.741042	0.843483	0.464442	1	0.948836	0.898164	0.782203	0.820008	0.618826	1	0.593655	0.450605	0.454731	0.264971	0.541888	1	0.906589	0.838429	0.683125	0.737893	0.480232	0.12565	0.0621337	0.0535462	0.193045	0.0673138	0.0167941	0.0294453	0.0871411	0.0373442	0.105544	0.0404286	0.0199337	0.120749	0.029866	0.0298407	0.0613805	0.00413164	0.0351018	0.028222	0.0243299	0.0235037	0.14832	0.0153991	0.0328732		323.299	358.207	23.7406	0.00715299	0.00388865	0.00871313	0.0815502	579.584	304.207	384.929	987.844	0.00119594	0.00180071	0.00180071	0.000701677
AT2G31660	44.5221	20.0108	31.872	15.9245	1	1.43827	1.09891	0.546679	0.643882	0.19279	1	1.11404	0.993894	0.666464	0.464345	0.341866	1	0.429389	0.385512	0.244696	0.17413	0.247516	1	1.00285	1.10614	0.680947	0.618559	0.380566	0.0573338	0.145374	0.0469934	0.239273	0.0743581	0.0094937	0.0738576	0.110935	0.0174463	0.207262	0.0140124	0.018383	0.308082	0.0257791	0.0357534	0.00608104	0.0176573	0.00697922	0.0726776	0.0331611	0.0187992	0.196312	0.0262027	0.028339	129.74	140.988	189.287	13.8865	0.0108376	0.00763357	0.00772945	0.0747677	217.431	139.455	247.247	290.226	0.0031879	0.00280346	0.00280346	0.0023883
AT2G31670	118.225	71.0893	68.5786	58.2146	1	0.834469	0.834446	0.703464	0.708534	0.522737	1	0.959524	0.873083	0.698925	0.705056	0.591161	1	0.452049	0.518405	0.506174	0.290062	0.601286	1	1.05704	1.0231	0.720779	0.786632	0.542069	0.0187257	0.0185803	0.052149	0.129753	0.0123329	0.0128667	0.0464003	0.0440699	0.0182808	0.077629	0.0211078	0.0397901	0.184001	0.0956051	0.0526335	0.065922	0.0240518	0.0371996	0.03934	0.0524325	0.0345067	0.13921	0.033842	0.0271666				0.00751996	0.0161108	0.0114812	0.00743225	426.915	530.281	461.551	397.243	2444.83	0.00130713	0.00174489	0.00174489	0.000283515
AT2G31680	28.7491	40.38	34.4136	36.2851	1	1.01195	0.903409	0.482397	0.371861	0.254266	1	0.845996	0.674738	0.394046	0.355748	0.233936	1	1.04652	0.772998	0.529342	0.531738	0.430902	1	0.892611	0.773648	0.393023	0.369367	0.237732	0.0996768	0.0343445	0.0452169	0.157702	0.0163817	0.00932476	0.0272695	0.0477716	0.0649331	0.106373	0.0240328	0.0226127	0.101342	0.0926451	0.0598182	0.0755381	0.0141975	0.0479401	0.0475888	0.00528893	0.0506196	0.104014	0.0325664	0.0155421	52.5189	81.6348	61.424	112.725	0.0213272	0.0140823	0.0182306	0.0195887	192.987	182.359	188.136	321.429	0.00359169	0.00368429	0.00368429	0.00215645
AT2G31710	17.6021	13.1773	17.531	10.1885	1	1.01877	1.07592	0.640499	0.601987	0.346289	1	0.998697	0.636624	0.488477	0.465859	0.275514	1	0.623865	0.411626	0.34954	0.239237	0.322039	1	1.01817	1.01409	0.599795	0.561411	0.370078	0.105382	0.0311286	0.0878265	0.203719	0.0389689	0.024394	0.044541	0.0428866	0.0670099	0.136496	0.0242063	0.0310655	0.0502422	0.107062	0.00062246	0.0224365	0.0198323	0.0170327	0.187452	0.0427771	0.081534	0.154212	0.0289811	0.0148616	70.7638	165.314	145.658	23.0802	0.0189524	0.00824664	0.0107423	0.0526637	213.176	227.329	247.108	332.116	0.00325152	0.00280503	0.00280503	0.00208706
AT2G31725	13.5973	13.4396	9.02605	6.25742	1	1.36091	1.22024	0.63464	0.438948	0.267498	1	0.754235	0.625262	0.382304	0.268786	0.129019	1	0.370713	0.185891	0.234479	0.138404	0.320124	1	1.23928	1.26074	0.599282	0.581767	0.231559	0.151767	0.0734278	0.0584438	0.253764	0.0459056	0.0147138	0.139102	0.0903785	0.0476839	0.161614	0.0207924	0.0305994	0.272158	0.0746928	0.0302113	0.0683495	0.0298952	0.0620211	0.105958	0.0278307	0.0312189	0.233732	0.0779079	0.0298907	44.1923	129.192	148.337	8.68523	0.0197547	0.00963578	0.00731371	0.117683	133.491	164.441	154.878	678.525	0.00519246	0.00447544	0.00447544	0.00102155
AT2G31730	16.1485	17.1014	8.29696	10.9455	1	0.740201	0.717879	0.238227	0.153811	0.0609442	1	0.788651	0.68289	0.341185	0.281273	0.162791	1	0.464804	0.412205	0.211869	0.142007	0.138153	1	0.985752	0.95964	0.491166	0.48307	0.2561	0.170869	0.0247672	0.0195876	0.121565	0.0235822	0.0157598	0.0835845	0.0484911	0.0907224	0.112987	0.0184424	0.00785431	0.153257	0.0356883	0.0612221	0.0573406	0.0172373	0.0275634	0.0561946	0.0708842	0.0223194	0.153678	0.00841306	0.053054	45.7412	38.916	98.817	17.2608	0.0205027	0.0196261	0.0118307	0.0507124	151.535	94.0751	185.113	166.244	0.00457416	0.00374445	0.00374445	0.00416947
AT2G31740	29.8204	9.43249	26.2285	7.52127	1	1.08208	1.03902	0.622945	0.592456	0.283789	1	1.1855	0.942788	0.5787	0.506788	0.317607	1	0.564384	0.459062	0.379018	0.298511	0.374681	1	1.10427	1.10989	0.680645	0.592192	0.40829	0.0478149	0.0526285	0.0601179	0.232287	0.0080843	0.0143364	0.0756499	0.104408	0.0574517	0.165574	0.0258169	0.0189806	0.121142	0.0244511	0.044069	0.0187731	0.0186889	0.017835	0.0539005	0.0670103	0.0364288	0.183095	0.0602938	0.0317208	119.449	147.512	187.36	21.6455	0.0117297	0.00792022	0.0091573	0.0672913	207.748	190.423	256.548	427.201	0.00333649	0.00270183	0.00270183	0.00162253
AT2G31750	78.9887	15.9559	30.5757	19.801	1	0.596927	0.497701	0.230965	0.193053	0.0435373	1	1.20859	1.03943	0.516741	0.436426	0.260946	1	0.550556	0.55871	0.188602	0.153414	0.0648387	1	0.820294	0.818516	0.385367	0.423347	0.250759	0.0961615	0.0255413	0.0503255	0.127872	0.0221524	0.00472729	0.0338699	0.0205004	0.0448379	0.17285	0.0160603	0.0417776	0.191648	0.0988168	0.124128	0.0787838	0.0267514	0.00745788	0.0268633	0.0552488	0.0663834	0.0925156	0.0214119	0.00591848	104.371	26.1278	64.8629	25.6185	0.0117569	0.0300928	0.0179322	0.0299059	174.217	88.8731	200.591	104.313	0.00397864	0.00345552	0.00345552	0.0066449
AT2G31790	93.1797	8.22506	43.9011	6.30143	1	0.712701	0.704514	0.325681	0.25764	0.115094	1	1.3363	0.893713	0.580221	0.607323	0.295922	1	0.279615	0.295575	0.188865	0.166835	0.155004	1	1.22792	1.04966	0.60766	0.705977	0.38805	0.0396114	0.0759703	0.0865895	0.144662	0.00307328	0.00892226	0.107797	0.182288	0.0681061	0.203067	0.0649675	0.101235	0.407952	0.0629101	0.03545	0.023161	0.0108691	0.00634923	0.0649955	0.124884	0.18751	0.160685	0.0333341	0.0131199	134.326	43.6664	196.816	7.31694	0.0103408	0.0192029	0.00862821	0.131497	194.485	126	246.47	227.166	0.00356401	0.00281229	0.00281229	0.00305129
AT2G31820	38.8556	36.5835	52.9845	40.273	1	0.804626	0.709733	0.361904	0.252236	0.33144	1	1.01845	0.749122	0.319682	0.24362	0.208392	1	1.07483	0.765008	0.387255	0.294356	0.297996	1	0.787207	0.609934	0.338085	0.25122	0.284287	0.0628097	0.0245804	0.0469654	0.0338182	0.0155319	0.0299026	0.0331142	0.0313071	0.0380753	0.071952	0.0116882	0.0208892	0.0890033	0.094366	0.0592071	0.0624157	0.00997257	0.0413298	0.0232082	0.0237605	0.0227151	0.05705	0.0131861	0.0390864	53.0363	47.4045	39.9033	62.3893	0.0194495	0.0251571	0.028054	0.019647	166.062	262.962	237.609	213.54	0.00417403	0.00291717	0.00291717	0.00324598
[truncated: 5,034,335 more chars]
